# Touch receptor end-organ innervation and function requires sensory neuron expression of the transcription factor Meis2

**DOI:** 10.1101/2022.04.28.489889

**Authors:** Simon Desiderio, Fred Schwaller, Kevin Tartour, Kiran Padmanabhan, Gary R. Lewin, Patrick Carroll, Frédéric Marmigère

## Abstract

Touch sensation is primarily encoded by mechanoreceptors, called Low-Threshold Mechanoreceptors (LTMRs), with their cell bodies in the Dorsal Root Ganglia (DRG). Because of their great diversity in terms of molecular signature, terminal endings morphology and electrophysiological properties, mirroring the complexity of tactile experience, LTMRs are a model of choice to study the molecular cues differentially controlling neuronal diversification. While the transcriptional codes that define different LTMR subtypes have been extensively studied, the molecular players that participate in their late maturation and in particular in the striking diversity of their end-organ morphological specialization are largely unknown. Here we identified the TALE homeodomain transcription factor Meis2 as a key regulator of LTMRs target-field innervation. *Meis2* is specifically expressed in cutaneous LTMRs and its expression depends on target-derived signals. While LTMRs lacking *Meis2* survived and are normally specified, their end-organ innervations, electrophysiological properties and transcriptome are differentially and markedly affected, resulting in impaired sensory-evoked behavioral responses. These data establish *Meis2* as a major transcriptional regulator controlling the orderly formation of sensory neurons innervating peripheral end-organs required for light touch.

## Supplementary material for "Touch receptor end-organ innervation and function requires sensory neuron expression of the transcription factor Meis2": Figure 3 Supplementary Table1 (part 1 of 3)

### Sheet: 221206_analysis_100 reads
gene_name	GeneID	logFC_islet-WT	AveExpr_isl1-WT	t_isl1-WT	P,Value_isl1-WT	adj,P,Val_isl1-WT	B_isl1-WT	logFC_Meis2-WT	AveExpr_Meis2-WT	t_Meis2-WT	P,Value_Meis2-WT	adj,P,Val_Meis2-WT	B_Meis2-WT	logFC_Meis2-isl1	AveExpr_Meis2-isl1	t_Meis2-isl1	P,Value_Meis2-isl1	adj,P,Val_Meis2-isl1	B_Meis2-isl1	WT1	WT2	WT3	Isl1-1	Isl1-2	Isl1-3	Meis2-1	Meis2-2	Meis2-3	sum
0610009B22Rik	ENSMUSG00000007777,9	0.184322	3.88815	0.962662	0.383957	0.96692	-7.7411	0.110514	3.822	0.644081	0.550348	0.761216	-7.6213	-0.0768008	3.93605	-0.772293	0.477354	0.644839	-7.6626	364	523	558	496	541	591	485	492	422	4472
0610010F05Rik	ENSMUSG00000042208,15	0.049734	7.48513	0.299182	0.777955	0.96692	-8.59026	0.0529279	7.45807	0.306144	0.772905	0.905216	-8.15097	-0.000457809	7.50437	-0.00387955	0.997066	0.998073	-8.47236	4760	6745	6769	5871	6233	6686	6491	5247	5369	54171
0610012G03Rik	ENSMUSG00000107002,1	0.0262055	4.58875	0.248859	0.814288	0.96692	-8.30297	0.0691093	4.58196	0.730274	0.500805	0.71818	-7.64283	0.0395487	4.61532	0.482448	0.651347	0.790385	-7.96935	904	761	785	906	864	736	760	862	715	7293
0610030E20Rik	ENSMUSG00000058706,5	-0.0114788	3.69796	-0.24135	0.819759	0.96692	-8.1949	-0.0816011	3.63456	-0.681623	0.528371	0.742483	-7.56906	-0.073443	3.64951	-0.669497	0.534989	0.69811	-7.69465	411	454	471	473	431	426	336	456	364	3822
0610040J01Rik	ENSMUSG00000060512,7	-0.12989	1.97797	-0.526385	0.623207	0.96692	-7.77691	-0.161817	1.9372	-2.64162	0.04997	0.129487	-4.98373	-0.0367942	1.88978	-0.145175	0.890656	0.936918	-7.56837	147	135	140	192	108	102	109	119	115	1167
1110002E22Rik	ENSMUSG00000090066,2	-1.48804	-1.02742	-1.36218	0.236577	0.96692	-6.31996	-0.00308941	-0.316264	-0.00196394	0.998516	0.999253	-7.09645	1.48331	-1.03376	0.956358	0.385952	0.583783	-6.35574	20	10	101	10	8	11	4	124	29	317
1110002L01Rik	ENSMUSG00000071456,6	0.0206459	4.07404	0.269111	0.799594	0.96692	-8.23509	-0.0899302	3.99029	-1.73421	0.148704	0.313391	-6.47713	-0.114207	4.02184	-1.46303	0.207608	0.385918	-6.94851	553	547	614	559	626	562	509	478	477	4925
1110004F10Rik	ENSMUSG00000030663,12	-0.18626	6.55846	-1.10653	0.323442	0.96692	-7.88985	-0.102727	6.57186	-0.557194	0.603493	0.798279	-7.95144	0.0802507	6.49902	1.04625	0.346782	0.540484	-7.75543	4319	3130	2998	3125	2987	2978	3305	2840	2619	28301
1110008P14Rik	ENSMUSG00000039195,4	-0.00270323	5.52205	-0.02879	0.978249	0.998181	-8.44266	-0.00806887	5.49054	-0.0687485	0.948086	0.974851	-8.03582	-0.00837258	5.50981	-0.0975991	0.926319	0.954151	-8.22236	1758	1464	1506	1596	1499	1630	1572	1504	1210	13739
1110012L19Rik	ENSMUSG00000045237,5	-0.0199775	3.80613	-0.168902	0.873109	0.96692	-8.22724	0.067342	3.82084	0.440681	0.67944	0.846646	-7.74695	0.0845975	3.83086	0.737256	0.496473	0.663175	-7.67422	551	464	435	519	478	434	478	534	375	4268
1110018N20Rik	ENSMUSG00000085151,7	-0.0326056	1.80459	-0.12852	0.903212	0.96692	-7.89612	-0.132993	1.72697	-0.558655	0.602574	0.797605	-7.33228	-0.104069	1.72938	-0.679287	0.5293	0.693057	-7.27604	144	136	89	129	132	96	113	93	94	1026
1110032A03Rik	ENSMUSG00000037971,10	0.0293859	4.70928	0.222655	0.833432	0.96692	-8.32417	0.0489917	4.69054	0.336769	0.751154	0.891225	-7.89287	0.0165643	4.72533	0.193961	0.854396	0.916155	-8.10005	1039	844	789	980	914	829	906	893	710	7904
1110032F04Rik	ENSMUSG00000046999,2	-0.306532	1.30781	-0.807403	0.459469	0.96692	-7.43069	0.0911426	1.47598	0.328511	0.756994	0.895292	-7.40223	0.394778	1.34704	1.58874	0.177378	0.338529	-6.23051	61	110	121	63	64	109	91	96	85	800
1110038B12Rik	ENSMUSG00000092203,7	0.0272212	3.89272	0.494389	0.643923	0.96692	-8.11083	0.0962425	3.89817	0.75706	0.486074	0.704715	-7.54377	0.0663104	3.93211	0.573302	0.593057	0.746932	-7.81022	531	491	486	552	491	500	546	543	391	4531
1110038F14Rik	ENSMUSG00000063236,6	-0.0943673	3.20395	-1.27465	0.263535	0.96692	-7.31224	-0.0211154	3.2129	-0.30156	0.776182	0.906921	-7.7239	0.0693819	3.18577	1.32144	0.247664	0.427556	-6.9683	349	317	310	336	297	285	282	305	287	2768
1110046J04Rik	ENSMUSG00000085457,3	-0.200598	2.07899	-1.82139	0.133817	0.96692	-6.44305	-0.224464	2.03877	-2.37609	0.0681038	0.155908	-5.34254	-0.0278061	1.95963	-0.211959	0.841118	0.916155	-7.57043	163	146	154	131	122	153	132	110	119	1230
1110051M20Rik	ENSMUSG00000040591,18	0.117585	5.26775	1.06122	0.341548	0.96692	-7.80259	0.137205	5.24938	1.2817	0.260936	0.479708	-7.16207	0.0159514	5.3291	0.361246	0.733752	0.84934	-8.1265	1074	1412	1328	1409	1305	1417	1286	1265	1241	11737
1110059E24Rik	ENSMUSG00000035171,9	-0.022183	4.58527	-0.357755	0.736488	0.96692	-8.26315	0.0118849	4.57314	0.136573	0.897161	0.953511	-7.93739	0.0312367	4.58303	0.330171	0.75563	0.865958	-8.03716	809	857	812	787	841	823	836	807	642	7214
1110059G10Rik	ENSMUSG00000032551,7	0.000625023	3.78476	0.02964	0.977561	0.998181	-8.24125	-0.0385005	3.73629	-0.499858	0.64023	0.8226	-7.70371	-0.0420756	3.75727	-0.554361	0.604943	0.755386	-7.79265	461	466	484	496	451	471	450	452	354	4085
1110065P20Rik	ENSMUSG00000078570,10	0.0367793	3.61431	0.451212	0.672483	0.96692	-8.09726	0.169629	3.65185	1.9618	0.112233	0.247036	-6.14255	0.12969	3.69138	1.58379	0.178481	0.340318	-6.74527	378	407	456	430	396	451	464	435	372	3789
1300002E11Rik	ENSMUSG00000097290,9	-0.103894	1.65644	-1.37273	0.233512	0.96692	-6.91593	-0.0340931	1.66278	-0.302038	0.77584	0.906701	-7.44881	0.0664329	1.63075	0.627789	0.559687	0.719939	-7.29067	119	109	106	113	104	95	115	98	85	944
1500004A13Rik	ENSMUSG00000098912,7	0.0588718	5.95014	0.499159	0.64081	0.96692	-8.34032	0.0208129	5.90264	0.165252	0.875783	0.944017	-8.05956	-0.0417119	5.95331	-0.374859	0.724257	0.842005	-8.2005	1791	2294	2153	2043	2162	2296	2136	1754	1858	18487
1500009L16Rik	ENSMUSG00000087651,3	-0.088322	4.68132	-0.981178	0.375667	0.96692	-7.81882	0.0067825	4.70042	0.0752988	0.943151	0.972283	-7.95852	0.0919031	4.67661	1.70092	0.154131	0.30058	-6.75095	986	900	831	894	877	791	862	878	742	7761
1500011B03Rik	ENSMUSG00000072694,8	0.0880013	5.9329	0.761228	0.484011	0.96692	-8.15391	0.0950488	5.90769	0.931935	0.397799	0.654083	-7.59269	0.00373096	5.97294	0.060573	0.954217	0.972549	-8.28487	1720	2181	2207	2081	2135	2270	2038	2050	1818	18500
1600012H06Rik	ENSMUSG00000050088,9	-0.0243866	4.96316	-0.188575	0.85853	0.96692	-8.36107	0.0467804	4.96993	0.374887	0.724455	0.872924	-7.9049	0.0678572	4.97907	0.781569	0.472384	0.64434	-7.80954	900	1130	1217	1033	1012	1142	1112	1016	909	9471
1600014C10Rik	ENSMUSG00000054676,15	-0.0109482	4.67912	-0.0803489	0.939366	0.985151	-8.34688	-0.0359913	4.63805	-0.276272	0.794356	0.916169	-7.90944	-0.02864	4.65402	-0.335579	0.751803	0.863123	-8.04506	725	955	976	827	896	905	836	747	757	7624
1600020E01Rik	ENSMUSG00000097048,7	0.0751737	2.23125	0.541347	0.613655	0.96692	-7.8172	-0.0362634	2.14732	-0.290707	0.783962	0.910327	-7.5456	-0.114782	2.2056	-1.37685	0.231179	0.405622	-6.69057	135	183	153	172	147	177	133	149	133	1382
1600029O15Rik	ENSMUSG00000057818,8	0.204482	1.70658	1.326	0.247389	0.96692	-6.98042	0.12635	1.63829	1.50463	0.197918	0.40285	-6.38264	-0.0816464	1.76302	-0.574975	0.592015	0.746805	-7.3572	92	104	115	107	114	141	107	100	101	981
1700001L05Rik	ENSMUSG00000075511,9	-0.0127376	3.36621	-0.0676558	0.948925	0.990963	-8.18036	0.0914129	3.3906	0.505391	0.636629	0.82009	-7.65394	0.10037	3.40513	0.626453	0.560491	0.720722	-7.68157	282	405	386	378	292	394	296	382	356	3171
1700008J07Rik	ENSMUSG00000101225,1	-0.0713933	1.58467	-0.78711	0.470137	0.96692	-7.50736	-0.159851	1.51311	-1.3375	0.243569	0.4619	-6.55684	-0.0929634	1.49878	-0.959613	0.384472	0.582084	-6.97858	99	96	120	102	104	94	88	78	90	871
1700017B05Rik	ENSMUSG00000032300,7	-0.0281035	1.99888	-0.174599	0.868881	0.96692	-7.92653	0.00276771	1.98814	0.0167859	0.987313	0.994175	-7.56644	0.0260391	1.99485	0.142131	0.89293	0.938437	-7.59385	120	135	160	152	110	148	109	126	144	1204
1700019D03Rik	ENSMUSG00000043629,12	-0.0396896	2.0373	-0.183343	0.862401	0.96692	-7.93218	0.0421311	2.04981	0.192468	0.855607	0.933868	-7.55594	0.0779924	2.05254	0.8921	0.416136	0.613567	-7.17439	107	140	189	134	147	135	123	140	136	1251
1700021F05Rik	ENSMUSG00000019797,11	-0.14593	4.24264	-1.01991	0.358812	0.96692	-7.72862	-0.0381682	4.26829	-0.222899	0.833201	0.933868	-7.88535	0.104272	4.21534	0.768131	0.479596	0.646854	-7.71082	804	634	617	682	547	628	727	569	527	5735
1700025G04Rik	ENSMUSG00000032666,16	0.0815629	5.97723	1.38355	0.230405	0.96692	-7.51705	0.0208569	5.91878	0.396938	0.709211	0.86381	-7.9833	-0.0643458	5.98023	-2.05617	0.0991644	0.207497	-6.4627	1921	2105	2263	2414	2122	2142	1935	2019	1842	18763
1700029J07Rik	ENSMUSG00000071103,9	0.0181907	1.3265	0.108744	0.918028	0.97218	-7.7994	0.026705	1.30203	0.163227	0.877288	0.944843	-7.4157	0.00568968	1.33087	0.0607431	0.954089	0.972454	-7.44495	80	104	73	93	76	90	83	85	68	752
1700030J22Rik	ENSMUSG00000031847,8	0.0892284	2.51717	0.627881	0.56018	0.96692	-7.81321	-0.0697858	2.4088	-0.403301	0.704841	0.860934	-7.54694	-0.162566	2.47455	-1.60424	0.173968	0.332891	-6.4735	192	155	227	214	189	204	192	161	142	1676
1700030K09Rik	ENSMUSG00000052794,13	0.076007	2.88305	0.736512	0.49754	0.96692	-7.79508	-0.0432895	2.79456	-0.374872	0.724465	0.872924	-7.62759	-0.122545	2.85317	-2.83194	0.0394492	0.201968	-4.97086	277	214	248	268	253	257	216	238	196	2167
1700037H04Rik	ENSMUSG00000027327,16	0.0297072	5.18899	0.928656	0.399443	0.96692	-7.92622	0.108781	5.20052	2.71412	0.0460838	0.129487	-5.34101	0.0753568	5.23599	1.61426	0.171798	0.329466	-6.93666	1222	1246	1231	1324	1195	1275	1174	1243	1213	11123
1700048O20Rik	ENSMUSG00000043773,5	-0.069184	1.2907	-0.410991	0.699678	0.96692	-7.69798	-0.271618	1.16257	-1.48143	0.20372	0.413112	-6.31426	-0.206578	1.14842	-1.5046	0.197089	0.369804	-6.28563	82	103	73	81	74	90	61	60	72	696
1700052K11Rik	ENSMUSG00000099681,1	0.0438435	2.21861	0.87721	0.424127	0.96692	-7.55488	0.00743364	2.17306	0.0895033	0.932459	0.966311	-7.59655	-0.0406186	2.21586	-0.557271	0.603108	0.754014	-7.47468	144	163	162	167	156	162	140	138	151	1383
1700066M21Rik	ENSMUSG00000038323,3	0.0139185	4.06726	0.0505546	0.96182	0.998181	-8.27647	0.0952128	4.07906	0.367675	0.729473	0.876763	-7.81289	0.0777665	4.10829	0.680921	0.528355	0.692182	-7.76299	389	624	758	528	564	648	590	536	536	5173
1700086L19Rik	ENSMUSG00000071265,10	-0.0568694	3.0729	-0.377473	0.722751	0.96692	-8.05286	-0.223775	2.96047	-2.65217	0.0494397	0.129487	-5.14938	-0.170208	2.95407	-1.16063	0.301919	0.48769	-7.10138	261	311	308	248	277	329	239	219	226	2418
1700086O06Rik	ENSMUSG00000097080,8	-0.0212655	1.70991	-0.0930251	0.929832	0.979168	-7.88179	-0.0804137	1.6513	-0.38075	0.720387	0.870256	-7.41455	-0.0629804	1.66227	-0.371102	0.726872	0.844106	-7.44462	145	95	102	95	125	115	106	86	98	967
1700096K18Rik	ENSMUSG00000101856,1	0.11078	1.58893	1.54154	0.189378	0.96692	-6.6978	0.0733753	1.54138	0.761699	0.483556	0.702374	-7.1484	-0.0406425	1.61733	-0.462049	0.664863	0.799774	-7.38976	93	94	109	118	99	104	103	101	80	901
1700123O20Rik	ENSMUSG00000040822,7	0.120992	4.43849	1.10566	0.323785	0.96692	-7.66307	0.0694375	4.3849	0.616843	0.56667	0.7746	-7.7062	-0.0555435	4.46629	-1.06934	0.337282	0.529072	-7.46483	601	737	807	833	728	768	675	674	685	6508
1810010H24Rik	ENSMUSG00000078607,5	0.1454	1.23659	0.541349	0.613654	0.96692	-7.61418	-0.00475516	1.13087	-0.01592	0.987968	0.994635	-7.39664	-0.152823	1.22652	-1.24775	0.271305	0.449988	-6.60809	53	75	110	84	88	82	73	81	55	701
1810013L24Rik	ENSMUSG00000022507,6	0.0812814	6.15426	0.412859	0.698403	0.96692	-8.40734	0.102768	6.13649	0.541768	0.613251	0.805021	-7.92371	0.0178465	6.1986	0.287954	0.785778	0.887494	-8.26534	1761	2727	2750	2406	2553	2585	2336	2326	2270	21714
1810026B05Rik	ENSMUSG00000101970,6	0.069813	3.46656	0.383269	0.718735	0.96692	-8.10969	0.14747	3.47591	0.85778	0.433557	0.688264	-7.40212	0.0752244	3.53182	0.391923	0.712437	0.833324	-7.842	309	385	419	417	312	449	404	432	291	3418
1810030O07Rik	ENSMUSG00000044148,6	0.147837	4.58554	1.6877	0.157919	0.96692	-6.99187	0.105563	4.53559	0.860526	0.432189	0.68674	-7.5273	-0.04523	4.63036	-0.429972	0.686418	0.814861	-7.99916	689	808	848	909	901	794	738	907	660	7254
1810037I17Rik	ENSMUSG00000054091,9	-0.0455978	3.9272	-0.393272	0.71183	0.96692	-8.16773	0.0886757	3.96534	0.906345	0.409861	0.665028	-7.42089	0.13118	3.96392	1.34583	0.240275	0.418432	-7.08012	461	549	579	497	480	567	557	522	456	4668
1810055G02Rik	ENSMUSG00000035372,2	-0.0481588	4.82157	-0.257072	0.808318	0.96692	-8.32694	-0.102529	4.76625	-0.553373	0.605901	0.799968	-7.78818	-0.0576989	4.762	-0.730935	0.499981	0.666673	-7.82079	1257	855	882	1087	883	901	836	920	747	8368
1810058I24Rik	ENSMUSG00000073155,12	0.00210057	5.55944	0.0447836	0.966174	0.998181	-8.44593	0.0728126	5.56628	1.16742	0.30015	0.533921	-7.31985	0.0674359	5.58815	1.3593	0.236286	0.412729	-7.29392	1499	1618	1718	1684	1542	1632	1525	1702	1405	14325
2010300C02Rik	ENSMUSG00000026090,16	-0.0874093	2.28475	-0.513842	0.631281	0.96692	-7.84401	-0.156984	2.22251	-0.814621	0.455503	0.692601	-7.23312	-0.0737128	2.19865	-0.548135	0.608881	0.758082	-7.47626	203	174	142	165	175	146	158	122	141	1426
2010315B03Rik	ENSMUSG00000074829,10	0.0245571	3.36026	0.252569	0.811589	0.96692	-8.14368	0.0767782	3.35711	0.8113	0.457227	0.692601	-7.4264	0.0492753	3.39102	0.518216	0.628018	0.772265	-7.74899	332	323	390	333	362	371	316	378	309	3114
2010320M18Rik	ENSMUSG00000100691,1	-0.139974	2.59511	-0.748206	0.491105	0.96692	-7.73586	0.00448036	2.63825	0.0217014	0.983599	0.992695	-7.68477	0.141554	2.58804	1.35472	0.237634	0.414588	-6.80385	276	178	206	217	193	182	204	228	164	1848
2210016F16Rik	ENSMUSG00000021550,6	0.0120259	3.50918	0.127244	0.904167	0.96692	-8.19418	0.0159854	3.48226	0.106884	0.919399	0.959058	-7.81092	0.00111233	3.5089	0.00795822	0.993981	0.996279	-7.92924	413	347	404	411	414	353	319	444	317	3422
2210016L21Rik	ENSMUSG00000029559,15	-0.0560494	5.65499	-0.344743	0.745616	0.96692	-8.38571	-0.0965522	5.60652	-0.561847	0.600569	0.796303	-7.86351	-0.0439239	5.59869	-0.674453	0.532104	0.695584	-7.97603	2186	1603	1543	1785	1707	1595	1653	1465	1372	14909
2210408F21Rik	ENSMUSG00000087380,7	-0.0917154	1.58823	-0.738157	0.496631	0.96692	-7.54837	0.00953039	1.60968	0.0575087	0.956561	0.979121	-7.49131	0.0981564	1.58391	0.651845	0.545351	0.70755	-7.26237	117	107	94	103	89	107	119	93	81	910
2210408I21Rik	ENSMUSG00000071252,6	0.0461601	3.30252	0.339376	0.749396	0.96692	-8.10447	0.00622691	3.25431	0.0478097	0.96388	0.982869	-7.78364	-0.0435296	3.29865	-0.6173	0.566015	0.725858	-7.66714	280	388	334	330	357	344	302	300	306	2941
2300009A05Rik	ENSMUSG00000032403,8	0.189553	2.28482	1.35037	0.240056	0.96692	-7.06604	0.00440052	2.16359	0.0357272	0.973003	0.987687	-7.59887	-0.188386	2.27943	-2.22969	0.0802697	0.201968	-5.62276	129	174	167	186	158	192	147	150	129	1432
2310009A05Rik	ENSMUSG00000098332,2	0.0930696	3.00946	0.623517	0.562802	0.96692	-7.90075	0.155358	3.01023	0.933291	0.397169	0.653512	-7.26261	0.0603411	3.07823	0.367833	0.72915	0.845796	-7.76495	237	308	257	261	276	321	314	290	213	2477
2310009B15Rik	ENSMUSG00000079283,2	-0.0450235	1.86229	-0.353674	0.739346	0.96692	-7.84271	0.251094	1.98221	1.68968	0.157173	0.328828	-6.21828	0.29242	1.98059	2.96039	0.0344734	0.201968	-4.62297	110	149	121	123	118	126	154	125	131	1157
2310011J03Rik	ENSMUSG00000020133,8	0.0165173	2.88824	0.11553	0.912939	0.969017	-8.10004	-0.0170736	2.84362	-0.108452	0.918222	0.9585	-7.71291	-0.0374361	2.87206	-0.598998	0.577167	0.735124	-7.59286	305	218	238	269	251	245	209	241	228	2204
2310015A10Rik	ENSMUSG00000097729,2	-0.0542641	2.0708	-0.481874	0.652131	0.96692	-7.82126	0.0123269	2.076	0.115464	0.912962	0.95625	-7.57512	0.063009	2.06863	0.736292	0.497007	0.663681	-7.31251	163	142	134	153	146	125	147	133	122	1265
2310022A10Rik	ENSMUSG00000049643,15	0.0473737	3.36233	0.41768	0.695117	0.96692	-8.07827	-0.0209807	3.30029	-0.251302	0.812451	0.925571	-7.7536	-0.0720935	3.34388	-0.797012	0.464195	0.64434	-7.5366	373	310	356	420	341	320	319	329	282	3050
2310022B05Rik	ENSMUSG00000031983,7	-0.00418532	5.6967	-0.0871961	0.934214	0.981864	-8.45699	0.0471919	5.69402	0.613464	0.568717	0.776055	-7.83731	0.0481438	5.71238	0.665754	0.537175	0.700047	-7.99716	1840	1706	1779	1918	1758	1660	1610	1903	1511	15685
2310033P09Rik	ENSMUSG00000020441,6	-0.201648	3.53228	-0.560591	0.601499	0.96692	-8.02164	-0.137477	3.53587	-0.375999	0.723683	0.872487	-7.73988	0.0608386	3.45437	0.561165	0.600657	0.752272	-7.73447	700	315	345	408	376	328	399	358	299	3528
2310039H08Rik	ENSMUSG00000062619,6	-0.123335	1.88148	-1.73016	0.149814	0.96692	-6.52091	0.162074	1.99447	0.904821	0.410589	0.665536	-7.11055	0.283101	1.95333	1.51596	0.194305	0.365338	-6.46506	127	127	139	130	126	107	121	178	109	1164
2310057M21Rik	ENSMUSG00000040177,10	-0.00512282	4.67284	-0.0468758	0.964596	0.998181	-8.34877	-0.0974055	4.59858	-0.930948	0.398259	0.654083	-7.4684	-0.0961363	4.61717	-1.03333	0.352196	0.547253	-7.52373	758	931	940	862	817	945	772	702	754	7481
2310058D17Rik	ENSMUSG00000085379,1	-0.044435	1.5893	-0.212128	0.841161	0.96692	-7.83471	-0.161853	1.50077	-0.757522	0.485823	0.70445	-7.14263	-0.120466	1.50123	-1.49689	0.199	0.372718	-6.38073	78	106	135	97	106	101	85	94	75	877
2310061I04Rik	ENSMUSG00000050705,15	0.0198837	4.81973	0.235596	0.823959	0.96692	-8.33309	-0.0269952	4.76823	-0.342733	0.746949	0.888675	-7.89829	-0.0503763	4.7986	-1.09881	0.325489	0.515278	-7.48139	883	1062	937	1057	970	903	840	914	814	8380
2410002F23Rik	ENSMUSG00000045411,16	0.0155299	4.68626	0.263183	0.803885	0.96692	-8.30973	-0.0247673	4.63825	-0.265917	0.801843	0.919621	-7.91284	-0.0441921	4.66675	-0.519207	0.627379	0.771786	-7.95529	871	921	833	884	892	886	731	782	837	7637
2410004B18Rik	ENSMUSG00000036873,13	-0.189239	4.09642	-1.50938	0.197103	0.96692	-7.15593	-0.074692	4.12493	-0.553063	0.606097	0.800134	-7.71892	0.111323	4.05087	1.80061	0.136081	0.271243	-6.5299	735	559	590	553	559	535	589	552	479	5151
2410006H16Rik	ENSMUSG00000086841,1	0.0201184	3.59992	0.0980555	0.926052	0.976864	-8.21077	0.178013	3.64842	0.586879	0.584985	0.788101	-7.63845	0.156488	3.67883	0.692546	0.521661	0.686119	-7.68301	546	353	360	414	434	407	409	594	308	3825
2410018L13Rik	ENSMUSG00000073164,11	-0.232236	1.86899	-1.5411	0.189481	0.96692	-6.75488	-0.230388	1.84208	-1.65464	0.164181	0.341892	-6.23447	-0.00201279	1.74654	-0.0140231	0.989393	0.993745	-7.54718	114	147	146	126	126	96	121	98	96	1070
2410131K14Rik	ENSMUSG00000032840,7	0.057272	4.32423	0.734308	0.498759	0.96692	-7.9989	-0.0499536	4.24255	-0.630411	0.5585	0.767507	-7.68067	-0.110926	4.29162	-3.89558	0.0126725	0.201968	-3.9463	736	614	667	747	688	668	610	594	564	5888
2500004C02Rik	ENSMUSG00000073236,4	-0.0937861	2.08983	-0.648552	0.547867	0.96692	-7.71788	0.0264467	2.12055	0.165961	0.875255	0.943668	-7.57497	0.117153	2.09533	1.65003	0.16427	0.317421	-6.33136	136	131	188	145	135	143	143	155	120	1296
2510002D24Rik	ENSMUSG00000071632,10	0.0117913	3.13094	0.0851499	0.935754	0.9827	-8.14301	0.118027	3.15494	0.605442	0.573595	0.779858	-7.55569	0.103273	3.18075	0.721148	0.505446	0.671604	-7.56751	358	267	276	330	288	287	357	303	233	2699
2510009E07Rik	ENSMUSG00000043391,10	0.0449099	7.11965	0.803417	0.46155	0.96692	-8.23983	-0.0291381	7.05409	-0.440196	0.679767	0.846802	-8.05913	-0.0774532	7.09749	-1.30578	0.252521	0.434361	-7.54229	4329	4884	4836	4821	4786	4929	4551	4158	3827	41121
2510039O18Rik	ENSMUSG00000044496,6	0.0627018	5.07731	0.752585	0.488711	0.96692	-8.06991	0.00707282	5.02153	0.0871646	0.934218	0.967231	-7.98951	-0.0593003	5.07322	-1.54093	0.188325	0.355932	-7.00623	1247	1052	1095	1279	1165	1110	1016	1072	1007	10043
2610001J05Rik	ENSMUSG00000052419,7	-0.0529602	5.28596	-0.876729	0.424419	0.96692	-7.98506	0.0399256	5.30363	0.577423	0.590842	0.791326	-7.82546	0.0897329	5.29815	1.49434	0.199635	0.373731	-7.09368	1249	1419	1409	1298	1311	1332	1361	1329	1128	11836
2610002M06Rik	ENSMUSG00000031242,7	0.0751684	6.01696	0.572867	0.593823	0.96692	-8.30198	0.0797185	5.99054	0.679245	0.529746	0.743504	-7.81648	0.0011894	6.0494	0.0189347	0.985679	0.991755	-8.29644	1787	2329	2401	2212	2208	2427	2127	2166	1928	19585
2610005L07Rik	ENSMUSG00000071793,12	-0.102243	1.9775	-0.497776	0.641712	0.96692	-7.79378	-0.0881213	1.95909	-0.315681	0.766104	0.901265	-7.5008	0.0086964	1.92749	0.0427338	0.967688	0.981323	-7.5891	180	132	113	135	136	119	119	96	148	1178
2610008E11Rik	ENSMUSG00000060301,6	-0.00379765	5.3731	-0.0254244	0.980791	0.998181	-8.42687	0.0437039	5.36833	0.311457	0.769113	0.903182	-7.96897	0.043935	5.3878	0.778015	0.474284	0.64434	-7.8669	1139	1515	1647	1384	1385	1493	1319	1378	1291	12551
2610021A01Rik	ENSMUSG00000091474,2	0.134595	4.1613	0.633667	0.556715	0.96692	-8.05509	0.098762	4.11449	0.474657	0.656773	0.833996	-7.76427	-0.039175	4.20362	-0.503554	0.637523	0.780166	-7.89598	430	620	741	617	629	685	613	574	520	5429
2610035D17Rik	ENSMUSG00000087259,7	0.00589654	2.94882	0.0331507	0.974956	0.998181	-8.11748	-0.0703416	2.88301	-0.956053	0.386698	0.642686	-7.21967	-0.0802464	2.90693	-0.426045	0.689081	0.816614	-7.7016	248	261	280	275	208	325	214	232	238	2281
2610044O15Rik8	ENSMUSG00000071302,10	-0.0621334	4.00744	-0.519635	0.627544	0.96692	-8.11075	0.0600021	4.03923	1.10446	0.32396	0.564877	-7.23151	0.119213	4.02971	1.06402	0.339453	0.531772	-7.40401	522	594	568	479	559	587	555	554	488	4906
2610301B20Rik	ENSMUSG00000059482,15	0.0387112	4.29561	0.371805	0.726688	0.96692	-8.223	0.047059	4.2711	0.646294	0.549036	0.760062	-7.67276	0.00501843	4.31174	0.066605	0.949666	0.969612	-8.05978	592	719	679	639	724	687	629	636	600	5905
2610306M01Rik	ENSMUSG00000100164,1	-0.362232	1.58848	-1.89233	0.12261	0.96692	-6.25206	-0.31536	1.58298	-1.48	0.204082	0.413696	-6.39936	0.0439921	1.42133	0.386397	0.716255	0.835949	-7.38029	149	99	106	100	83	89	81	102	73	882
2610307P16Rik	ENSMUSG00000085936,7	0.140763	2.12056	1.16881	0.299945	0.96692	-7.24111	0.0977912	2.07082	0.999126	0.367509	0.621839	-7.03386	-0.0466635	2.16166	-0.592537	0.581137	0.738542	-7.43926	157	124	144	164	168	138	143	140	129	1307
2610316D01Rik	ENSMUSG00000097040,6	-0.0944534	2.09011	-0.538591	0.615408	0.96692	-7.79167	-0.0757772	2.07161	-0.434326	0.683725	0.848305	-7.46982	0.0151182	2.04493	0.545046	0.609817	0.75874	-7.44421	120	188	149	151	138	134	132	132	124	1268
2610507B11Rik	ENSMUSG00000010277,7	0.105668	7.65312	4.20714	0.0102541	0.96692	-4.25377	0.0171	7.58079	0.759473	0.483788	0.702583	-7.88766	-0.092224	7.65419	-2.7713	0.0425701	0.201968	-5.73699	6509	6604	6777	7685	7037	6788	6005	6345	5965	59715
2610507I01Rik	ENSMUSG00000085882,1	-0.140569	2.49734	-1.0323	0.353558	0.96692	-7.45666	-0.173344	2.45419	-1.52733	0.1924	0.392668	-6.50627	-0.0373143	2.40363	-0.271506	0.797646	0.895304	-7.65543	222	199	187	203	200	153	168	151	171	1654
2700049A03Rik	ENSMUSG00000034601,17	0.0562589	4.06574	0.933496	0.397322	0.96692	-7.79199	0.0424645	4.02997	0.487199	0.64851	0.828604	-7.74738	-0.016786	4.07902	-0.254602	0.809909	0.903314	-7.98735	510	592	583	595	572	589	519	596	467	5023
2700062C07Rik	ENSMUSG00000024273,8	0.00324535	3.41971	0.053429	0.959651	0.99777	-8.18926	-0.0689233	3.35502	-2.10731	0.0920526	0.205478	-5.90682	-0.0754635	3.37749	-1.38734	0.228178	0.402938	-6.92735	371	366	357	365	349	388	318	332	299	3145
2700081O15Rik	ENSMUSG00000053080,10	-0.0458617	5.96163	-0.877787	0.423901	0.96692	-8.05553	-0.0470679	5.93272	-1.12143	0.317383	0.556943	-7.40261	-0.00485966	5.93078	-0.0960418	0.92749	0.954814	-8.27619	2032	2198	2263	2085	2053	2175	1936	1898	1879	18519
2700097O09Rik	ENSMUSG00000062198,5	-0.0911247	2.15619	-0.3771	0.72301	0.96692	-7.89048	0.0303978	2.18816	0.121589	0.908372	0.955006	-7.59532	0.118412	2.16408	1.48977	0.20078	0.375445	-6.54619	109	176	200	161	139	144	144	167	128	1368
2700099C18Rik	ENSMUSG00000098090,8	-0.175752	1.94125	-0.968388	0.381377	0.96692	-7.41401	0.125409	2.06477	1.0793	0.333937	0.577789	-6.95089	0.297083	1.99607	2.15537	0.0878398	0.201968	-5.65622	162	123	135	146	131	98	141	141	132	1209
2810001G20Rik	ENSMUSG00000087497,7	-0.037852	2.1515	-0.766226	0.481204	0.96692	-7.63882	0.0129779	2.147	0.0941167	0.92899	0.964095	-7.59119	0.048141	2.14892	0.351647	0.74048	0.854454	-7.56788	158	147	155	152	143	155	169	146	112	1337
2810002D19Rik	ENSMUSG00000045464,5	0.0400124	2.71987	0.214825	0.839179	0.96692	-8.05155	0.189476	2.76487	0.941666	0.393289	0.650078	-7.21431	0.146855	2.80676	1.24221	0.273162	0.452405	-6.98109	177	214	286	230	248	210	236	268	191	2060
2810004N23Rik	ENSMUSG00000031984,8	-0.0957605	4.79277	-0.929705	0.399087	0.96692	-7.88137	-0.0721011	4.77631	-0.615591	0.567428	0.775046	-7.74811	0.0202912	4.7486	0.264569	0.80267	0.89806	-8.08388	1110	915	923	1011	887	865	943	860	747	8261
2810006K23Rik	ENSMUSG00000047635,6	-0.061203	3.22857	-0.560371	0.601637	0.96692	-7.97754	0.0609398	3.26152	0.586441	0.585256	0.788359	-7.58454	0.118513	3.251	2.35939	0.0687003	0.201968	-5.6617	370	290	325	349	300	296	318	328	285	2861
2810013P06Rik	ENSMUSG00000099881,1	0.127213	3.427	0.956708	0.386655	0.96692	-7.68379	0.159824	3.41365	0.969305	0.380708	0.637129	-7.28875	0.0302507	3.49872	0.26984	0.798851	0.896027	-7.88363	287	383	393	377	381	398	362	422	296	3299
2810021J22Rik	ENSMUSG00000020491,15	0.0552459	3.07978	0.700508	0.517731	0.96692	-7.85554	-0.0229016	3.01168	-0.302041	0.775838	0.906701	-7.69247	-0.0812608	3.06071	-1.38835	0.227892	0.402938	-6.86364	257	280	314	289	306	291	268	264	229	2498
2810025M15Rik	ENSMUSG00000049881,13	0.103907	3.52856	2.00527	0.10676	0.96692	-6.4508	0.118915	3.50782	2.23301	0.0807411	0.182215	-5.77105	0.0113683	3.58044	0.717691	0.505991	0.672099	-7.64752	398	352	391	427	407	396	384	384	358	3497
2810032G03Rik	ENSMUSG00000037735,7	-0.0864158	3.15687	-1.22857	0.278859	0.96692	-7.35725	0.0174288	3.18062	0.28671	0.786835	0.912238	-7.72429	0.100161	3.15851	1.78115	0.139426	0.276046	-6.39561	286	328	328	295	311	284	291	288	287	2698
2810402E24Rik	ENSMUSG00000099966,1	-0.0636534	1.55205	-0.712499	0.510943	0.96692	-7.56119	-0.088834	1.5102	-0.722905	0.504914	0.722043	-7.17274	-0.0280196	1.49948	-0.295514	0.780345	0.88381	-7.43548	89	108	110	101	101	92	83	103	77	864
2810429I04Rik	ENSMUSG00000097709,8	0.254934	2.53092	3.50436	0.0200247	0.96692	-4.42116	-0.183693	2.28329	-2.22722	0.0813033	0.183379	-5.58011	-0.442303	2.43173	-4.6583	0.0066544	0.201968	-2.82843	174	190	177	212	231	206	160	135	139	1624
2810468N07Rik	ENSMUSG00000091475,3	0.0709743	1.44749	0.366217	0.730578	0.96692	-7.75176	0.160107	1.46169	0.910375	0.407942	0.663721	-7.00174	0.0861533	1.5203	0.592296	0.581286	0.738664	-7.28853	83	77	115	84	107	97	85	107	85	840
2900026A02Rik	ENSMUSG00000051339,10	0.0738625	4.99274	0.887283	0.419272	0.96692	-7.94338	-0.0109823	4.92262	-0.103521	0.921924	0.960415	-7.97786	-0.0886418	4.97997	-0.841399	0.441255	0.631883	-7.75777	963	1124	1100	1257	1099	1016	851	1060	972	9442
2900041M22Rik	ENSMUSG00000054418,6	-0.186623	1.58942	-4.09273	0.011045	0.96692	-3.56879	-0.103603	1.60188	-0.987623	0.372555	0.627334	-6.95451	0.0800339	1.52949	0.831892	0.446094	0.633582	-7.1049	103	107	118	101	92	96	86	110	83	896
2900052N01Rik	ENSMUSG00000099696,6	0.161933	4.56083	1.21408	0.283844	0.96692	-7.55896	0.0475101	4.47431	0.41496	0.696868	0.856094	-7.83546	-0.117148	4.57645	-0.895722	0.414385	0.611703	-7.65196	692	852	749	802	803	974	792	760	608	7032
2900079G21Rik	ENSMUSG00000087038,9	-0.26867	1.2858	-1.39934	0.225945	0.96692	-6.80576	-0.128173	1.32694	-0.674577	0.53245	0.745949	-7.17279	0.13774	1.21251	2.52707	0.0553077	0.201968	-4.983	100	106	71	75	74	78	78	81	68	731
2900097C17Rik	ENSMUSG00000102869,2	0.103773	6.67659	0.904932	0.410777	0.96692	-8.10391	0.027849	6.61051	0.222744	0.833314	0.933868	-8.1076	-0.0798532	6.68349	-1.1075	0.322079	0.511368	-7.71356	2824	3644	3718	3653	3520	3743	3250	2959	3180	30491
3110040N11Rik	ENSMUSG00000025102,14	-0.0789723	2.68097	-0.612716	0.569328	0.96692	-7.85305	0.0630632	2.72261	0.488926	0.647377	0.827766	-7.5581	0.139203	2.70368	1.80731	0.134948	0.269286	-6.26741	260	217	201	208	226	207	225	230	187	1961
3110053B16Rik	ENSMUSG00000085642,8	0.177911	1.73105	2.67717	0.0483353	0.96692	-5.27097	-0.0438837	1.59304	-0.377943	0.722333	0.871707	-7.40447	-0.226266	1.70259	-2.24943	0.0783797	0.201968	-5.46374	114	98	107	125	115	122	99	84	99	963
3110082I17Rik	ENSMUSG00000053553,11	-0.117429	2.08412	-0.389889	0.714162	0.96692	-7.87062	-0.0852124	2.07389	-0.282323	0.789993	0.913869	-7.53451	0.0276645	2.03375	0.215849	0.838256	0.916155	-7.58701	226	118	128	164	122	134	117	133	138	1280
3830406C13Rik	ENSMUSG00000033111,16	0.151733	4.53187	1.17247	0.298615	0.96692	-7.60173	0.0734098	4.46399	0.547896	0.609363	0.80252	-7.76035	-0.0814461	4.56083	-1.47739	0.203914	0.380087	-7.01308	630	878	760	835	822	851	770	745	642	6933
3830408C21Rik	ENSMUSG00000071181,2	0.0310666	1.84497	0.146569	0.889731	0.96692	-7.90128	-0.0692993	1.76477	-0.285809	0.787483	0.912459	-7.47415	-0.102319	1.80047	-0.719298	0.506484	0.672565	-7.26224	105	162	104	128	133	112	113	123	82	1062
4632404H12Rik	ENSMUSG00000042579,2	-0.189211	2.6581	-3.39442	0.0223704	0.96692	-4.57156	-0.188971	2.62954	-2.55452	0.0552985	0.129487	-5.21908	-0.00285739	2.55522	-0.0388991	0.970586	0.98304	-7.73303	218	241	231	222	189	197	191	202	159	1850
4632415L05Rik	ENSMUSG00000048106,6	0.00652137	4.30193	0.0590957	0.955378	0.99506	-8.30462	-0.0703768	4.23472	-0.712588	0.510706	0.727394	-7.61864	-0.0800414	4.25902	-1.0532	0.3439	0.537034	-7.45043	583	734	708	681	627	729	614	614	522	5812
4732491K20Rik	ENSMUSG00000097350,2	-0.209048	2.20924	-0.915331	0.405836	0.96692	-7.51713	0.0171281	2.29516	0.0830683	0.937301	0.969102	-7.61961	0.222296	2.2092	2.14334	0.0891358	0.201968	-5.72095	220	163	136	171	148	125	165	155	148	1431
4833420G17Rik	ENSMUSG00000062822,8	0.11044	4.50491	0.655101	0.544004	0.96692	-8.0808	0.222757	4.53304	1.32574	0.247138	0.46747	-7.03973	0.108612	4.60923	3.0589	0.0309554	0.201968	-4.9968	578	884	812	842	817	769	793	800	784	7079
4833439L19Rik	ENSMUSG00000025871,18	0.125282	6.90207	1.89436	0.122304	0.96692	-6.97268	0.00716962	6.81453	0.126164	0.904946	0.953511	-8.14513	-0.121542	6.89812	-2.94838	0.0349322	0.201968	-5.42544	3582	4152	4022	4247	4220	4388	3720	3652	3364	35347
4921507P07Rik	ENSMUSG00000029828,4	0.15863	1.71381	1.58992	0.178323	0.96692	-6.66334	-0.0970543	1.55836	-0.888843	0.418279	0.673582	-7.04023	-0.259323	1.65806	-2.91394	0.0362879	0.201968	-4.60417	95	118	105	128	107	121	82	98	90	944
4921524J17Rik	ENSMUSG00000036934,9	0.000559308	3.97721	0.00420499	0.996823	0.998181	-8.26683	0.0294293	3.96231	0.190624	0.856971	0.934026	-7.85798	0.0261725	3.98384	0.195406	0.853328	0.916155	-7.98826	455	554	615	545	488	592	569	537	405	4760
4930402H24Rik	ENSMUSG00000027309,18	0.0278124	6.02703	0.250288	0.813248	0.96692	-8.45826	0.0426392	6.00624	0.379949	0.720942	0.87073	-7.99886	0.01103	6.04126	0.184595	0.861329	0.92025	-8.27505	1864	2392	2405	2243	2206	2328	2099	2020	2084	19641
4930430F08Rik	ENSMUSG00000046567,10	-0.0233576	3.9775	-0.117932	0.911139	0.968062	-8.25839	0.114268	4.01725	0.648937	0.547471	0.758559	-7.64169	0.134449	4.02741	0.986718	0.372328	0.570311	-7.48206	421	596	633	493	505	618	603	517	487	4873
4930447C04Rik	ENSMUSG00000021098,14	-0.182561	3.39633	-0.806334	0.460027	0.96692	-7.81716	-0.112355	3.4017	-0.458757	0.66733	0.839667	-7.68086	0.0675941	3.33238	0.471155	0.658811	0.795724	-7.76483	276	450	450	317	364	337	387	323	266	3170
4930451G09Rik	ENSMUSG00000022543,9	-0.0754653	2.11246	-0.664002	0.538783	0.96692	-7.71107	-0.0624785	2.09033	-0.392917	0.711979	0.865514	-7.49345	0.00965177	2.07254	0.0854644	0.935451	0.959946	-7.61962	159	166	131	151	142	139	158	125	115	1286
4930452B06Rik	ENSMUSG00000021747,12	0.0483381	3.92387	0.532078	0.619562	0.96692	-8.09258	0.0424094	3.89212	0.413508	0.697859	0.856836	-7.76929	-0.0090446	3.93687	-0.124148	0.906387	0.942212	-7.99423	550	518	464	527	513	547	528	484	424	4555
4930453N24Rik	ENSMUSG00000059920,9	0.0626264	4.40919	0.408541	0.701352	0.96692	-8.2197	0.0826481	4.39065	0.570825	0.59495	0.793497	-7.7377	0.0166414	4.44324	0.265014	0.802347	0.89793	-8.03989	567	768	820	751	693	793	677	734	643	6446
4930466K18Rik	ENSMUSG00000112332,1	0.0947522	1.66307	0.867145	0.429136	0.96692	-7.4535	0.0288527	1.60084	0.258331	0.807343	0.922561	-7.4514	-0.0691651	1.66954	-0.489908	0.646442	0.78664	-7.38677	96	106	111	112	99	126	114	94	84	942
4930503L19Rik	ENSMUSG00000044906,6	-0.0298962	3.86853	-0.133277	0.899655	0.96692	-8.24194	-0.102655	3.80428	-0.489892	0.646744	0.827372	-7.71775	-0.0767272	3.81052	-0.657193	0.542197	0.704777	-7.7315	370	602	573	517	427	551	448	406	428	4322
4930523C07Rik	ENSMUSG00000090394,8	0.149542	1.79337	0.746478	0.492052	0.96692	-7.58365	0.0946386	1.74032	0.634151	0.556262	0.765711	-7.28512	-0.0593537	1.83407	-0.281485	0.790437	0.890655	-7.52023	97	124	117	164	99	119	93	121	115	1049
4930563E22Rik	ENSMUSG00000053574,4	-0.260953	2.19384	-2.12703	0.0920848	0.96692	-6.06941	-0.145221	2.22161	-0.683985	0.527009	0.741518	-7.33888	0.113098	2.11214	0.565211	0.598117	0.750496	-7.44619	168	193	153	135	146	148	188	130	112	1373
4930579G24Rik	ENSMUSG00000027811,9	-0.183638	1.23049	-0.604572	0.57428	0.96692	-7.57167	-0.0892909	1.25113	-0.253999	0.81049	0.924327	-7.38215	0.0898729	1.18148	0.449149	0.673488	0.805857	-7.29139	55	94	118	80	79	67	56	81	85	715
4931406C07Rik	ENSMUSG00000031938,15	0.0865472	4.55087	0.854909	0.435218	0.96692	-7.92299	0.0414336	4.50037	0.390042	0.713962	0.866326	-7.85002	-0.0487085	4.56412	-0.68993	0.523162	0.687588	-7.82458	718	883	739	883	762	843	679	781	725	7013
4931406P16Rik	ENSMUSG00000066571,13	0.131717	5.83632	1.45784	0.210134	0.96692	-7.41319	0.0706478	5.77771	0.733148	0.49921	0.716781	-7.75572	-0.0647447	5.86437	-1.13552	0.311305	0.498411	-7.5824	1622	1975	2022	2180	1917	2064	1686	1903	1762	17131
4931414P19Rik	ENSMUSG00000022179,5	0.111181	1.91086	1.28	0.261807	0.96692	-7.07529	0.182206	1.919	1.25987	0.268042	0.488575	-6.72604	0.0669951	1.99566	0.567131	0.596914	0.749547	-7.41791	107	130	134	139	135	127	109	138	137	1156
4931428F04Rik	ENSMUSG00000014837,15	0.0403071	6.59114	0.34927	0.742435	0.96692	-8.48084	-0.0442614	6.52094	-0.337068	0.750943	0.891118	-8.06167	-0.0884731	6.56163	-0.90405	0.410383	0.607302	-7.90254	3715	3086	2988	3372	3555	3143	3025	2629	2959	28472
4932438A13Rik	ENSMUSG00000037270,18	0.023815	7.20483	0.183411	0.862351	0.96692	-8.59586	0.110328	7.21884	0.984804	0.373799	0.629049	-7.65279	0.0836315	7.25195	0.505975	0.635948	0.778761	-8.29144	5118	4845	5029	4627	5996	4790	5753	5005	4092	45255
4933404O12Rik	ENSMUSG00000097908,7	0.155354	2.83175	0.955255	0.387316	0.96692	-7.59172	0.0645996	2.75928	0.308978	0.770881	0.904181	-7.64856	-0.0950072	2.85808	-0.678953	0.529493	0.693134	-7.53262	186	226	289	286	243	245	182	244	237	2138
4933421O10Rik	ENSMUSG00000085037,1	-0.205836	2.02396	-1.53041	0.192016	0.96692	-6.79898	-0.0925799	2.04934	-0.867754	0.428604	0.682882	-7.15434	0.111241	1.96875	0.672336	0.533335	0.696592	-7.33873	140	153	153	112	132	147	133	146	104	1220
4933431E20Rik	ENSMUSG00000086968,8	0.0483903	5.74539	0.644857	0.550055	0.96692	-8.22423	-0.0380996	5.67397	-0.48182	0.652047	0.831038	-7.9177	-0.0902826	5.71919	-1.19861	0.288208	0.470251	-7.49483	1649	1925	1841	1822	1941	1852	1634	1529	1629	15822
4933434E20Rik	ENSMUSG00000027942,16	0.0564775	5.08318	0.802924	0.461808	0.96692	-8.02844	0.032429	5.04285	0.402258	0.705556	0.861352	-7.89949	-0.0275287	5.09196	-0.582048	0.587619	0.743104	-7.97457	1013	1181	1222	1228	1198	1132	1010	1151	1013	10148
4933439C10Rik	ENSMUSG00000072893,12	-0.151608	1.91882	-1.43875	0.215172	0.96692	-6.88996	-0.1214	1.90541	-0.909168	0.408516	0.664439	-7.08875	0.0272622	1.84966	0.301376	0.776142	0.881253	-7.51735	130	155	124	131	122	115	105	133	104	1119
5031425E22Rik	ENSMUSG00000073147,3	-0.254954	2.2404	-2.25519	0.0789551	0.96692	-5.91202	-0.121551	2.27716	-1.32465	0.24747	0.467939	-6.71758	0.130628	2.17188	1.24373	0.272653	0.451737	-6.83813	161	170	198	135	157	153	144	165	133	1416
5031434O11Rik	ENSMUSG00000097885,7	0.078199	1.49919	0.553811	0.605765	0.96692	-7.66244	-0.177571	1.34524	-2.26077	0.0781015	0.176761	-5.35866	-0.260063	1.40341	-1.70703	0.152958	0.298587	-6.09388	91	99	91	121	99	81	70	78	78	808
5031439G07Rik	ENSMUSG00000036046,14	0.0497837	7.04602	1.29588	0.256744	0.96692	-7.72899	-0.0130266	6.98646	-0.268054	0.800296	0.918644	-8.12568	-0.0665572	7.03219	-1.21495	0.282481	0.462976	-7.63812	4351	4549	4411	4594	4593	4647	3976	3958	4068	39147
5033430I15Rik	ENSMUSG00000038152,4	-0.143058	1.92163	-0.998428	0.36808	0.96692	-7.38059	-0.228208	1.85263	-1.8549	0.128037	0.275432	-5.98179	-0.0897874	1.80169	-0.555278	0.604364	0.754887	-7.37903	120	143	145	133	139	101	99	101	117	1098
5330417C22Rik	ENSMUSG00000040412,16	-0.0312403	3.38807	-0.33836	0.750113	0.96692	-8.11746	-0.114858	3.31702	-1.27541	0.262965	0.48117	-6.9474	-0.0866659	3.3228	-0.69798	0.518553	0.683326	-7.61258	348	373	362	328	353	386	350	292	272	3064
5330434G04Rik	ENSMUSG00000087620,7	0.0418181	5.0729	0.404366	0.70421	0.96692	-8.29686	-0.0574953	4.99456	-0.458177	0.667716	0.839989	-7.86654	-0.102673	5.03662	-1.02698	0.354882	0.550486	-7.58842	979	1232	1204	1144	1150	1221	1143	949	894	9916
5430405H02Rik	ENSMUSG00000085741,8	0.0861469	1.76246	0.946734	0.391209	0.96692	-7.39947	-0.159067	1.61127	-1.82694	0.132544	0.28314	-5.97167	-0.248679	1.67475	-3.60828	0.0174764	0.201968	-3.77966	121	101	115	127	124	108	97	95	82	970
5430416N02Rik	ENSMUSG00000097772,7	0.0193229	1.61771	0.425308	0.689639	0.96692	-7.76019	-0.0054637	1.57567	-0.0292502	0.977895	0.990424	-7.48604	-0.027659	1.60567	-0.146305	0.889813	0.936422	-7.50053	103	103	105	114	97	106	124	92	72	916
5530601H04Rik	ENSMUSG00000087174,7	0.341243	3.66379	2.24848	0.0795901	0.96692	-6.15259	0.230101	3.5796	1.61621	0.17223	0.356832	-6.57451	-0.114642	3.77211	-1.38964	0.227527	0.402938	-6.99547	319	378	469	459	508	502	392	430	409	3866
5730409E04Rik	ENSMUSG00000073755,4	0.0411053	6.20897	0.51573	0.630062	0.96692	-8.35747	-0.0392224	6.14048	-0.383566	0.718436	0.868807	-8.00898	-0.083924	6.18175	-0.952843	0.387556	0.585379	-7.80945	2714	2349	2424	2568	2686	2470	2476	2071	2090	21848
5730455P16Rik	ENSMUSG00000057181,15	0.0708016	6.36621	0.637358	0.554512	0.96692	-8.29401	0.0458264	6.32495	0.543799	0.611961	0.804218	-7.93883	-0.0283278	6.38167	-0.381085	0.719934	0.838505	-8.25094	2394	2909	2980	2723	2915	3074	2659	2668	2423	24745
5730480H06Rik	ENSMUSG00000029089,8	-0.0325219	3.0467	-0.314114	0.767295	0.96692	-8.07476	-0.00496999	3.03298	-0.0388579	0.970638	0.986679	-7.74995	0.0232932	3.03789	0.29739	0.778999	0.883019	-7.78429	268	256	337	292	268	280	242	260	275	2478
5830417I10Rik	ENSMUSG00000078684,8	0.0826262	2.35267	0.60523	0.57388	0.96692	-7.79858	-0.0921693	2.23843	-0.658907	0.541597	0.753542	-7.36094	-0.178851	2.29888	-1.35448	0.237706	0.414662	-6.73781	193	161	156	214	164	165	127	161	147	1488
5930420M18Rik	ENSMUSG00000107201,1	0.330991	1.48959	2.70074	0.0470652	0.96692	-5.19068	0.123531	1.35719	0.66752	0.536556	0.749312	-7.18504	-0.210902	1.54252	-1.16678	0.29966	0.484972	-6.7738	94	84	78	115	116	93	109	77	71	837
6030458C11Rik	ENSMUSG00000022195,7	0.0645115	4.93161	0.450288	0.673101	0.96692	-8.25828	0.101784	4.92192	0.69196	0.522428	0.737823	-7.70739	0.0335555	4.97548	0.415519	0.696245	0.821396	-8.05451	824	1143	1122	1036	1077	1099	1065	939	985	9290
6330403K07Rik	ENSMUSG00000018451,7	0.000229045	7.7942	0.00360783	0.997274	0.99837	-8.6749	0.0182096	7.7745	0.341419	0.747875	0.889259	-8.16235	0.0146505	7.79564	0.185388	0.860741	0.91987	-8.4853	7405	7730	7608	7255	7717	7887	7638	6948	6412	66600
6330403L08Rik	ENSMUSG00000075585,3	0.0271168	5.16658	0.502396	0.638702	0.96692	-8.25525	0.0239689	5.13698	0.278284	0.792904	0.915519	-7.95865	-0.00707294	5.17146	-0.0916989	0.930757	0.956864	-8.17865	1115	1263	1273	1257	1256	1217	1198	1044	1136	10759
6330409D20Rik	ENSMUSG00000009551,2	0.225408	1.33429	1.64044	0.167468	0.96692	-6.52085	0.0930294	1.23955	0.590044	0.583033	0.786468	-7.2156	-0.136208	1.37298	-0.98965	0.371034	0.568925	-6.91845	91	69	79	93	103	84	91	70	71	751
6330418K02Rik	ENSMUSG00000085227,1	-0.0477857	1.30853	-0.170555	0.871882	0.96692	-7.78512	-0.0505739	1.27864	-0.179099	0.865503	0.939186	-7.40734	-0.00578563	1.27323	-0.0587361	0.955603	0.973533	-7.431	125	75	67	93	84	73	77	84	65	743
6430548M08Rik	ENSMUSG00000031824,15	-0.0337576	5.77093	-0.38171	0.719814	0.96692	-8.38204	-0.0951274	5.71246	-0.861252	0.431828	0.686449	-7.64063	-0.0653741	5.71609	-0.967165	0.381056	0.578475	-7.73707	2115	1722	1845	1940	1808	1806	1627	1528	1671	16062
6430553K19Rik	ENSMUSG00000116755,1	0.186784	1.00812	0.543403	0.61235	0.96692	-7.56342	-0.183465	0.793747	-0.50736	0.635351	0.819223	-7.17446	-0.374064	0.909976	-0.972171	0.378805	0.576163	-6.82029	50	88	59	58	104	65	74	36	50	584
6430571L13Rik	ENSMUSG00000037977,6	0.063177	1.9693	0.453583	0.670897	0.96692	-7.81667	-0.000157163	1.9118	-0.00093311	0.999295	0.999637	-7.55207	-0.0681338	1.96251	-0.498847	0.640591	0.782569	-7.45106	150	130	114	157	131	124	108	115	135	1164
6530402F18Rik	ENSMUSG00000079499,9	0.108206	2.84209	1.32122	0.248853	0.96692	-7.2002	0.0576609	2.78976	0.405859	0.703088	0.860034	-7.61279	-0.0551335	2.86492	-0.449273	0.673405	0.805792	-7.68105	207	252	250	261	245	259	234	195	244	2147
6720468P15Rik	ENSMUSG00000117655,1	0.125464	1.76104	0.677427	0.530974	0.96692	-7.63098	0.177807	1.75878	1.04963	0.346041	0.594014	-6.92332	0.048747	1.84333	0.488142	0.647601	0.787565	-7.42961	87	134	115	114	134	116	117	110	114	1041
6720489N17Rik	ENSMUSG00000072066,7	-0.0981575	2.82913	-1.80912	0.135862	0.96692	-6.59599	0.0109742	2.85392	0.0992784	0.92511	0.962278	-7.71587	0.106673	2.82566	0.922981	0.4014	0.598109	-7.31872	250	255	247	237	222	247	254	255	186	2153
6820431F20Rik	ENSMUSG00000071796,13	0.175284	2.2397	1.83096	0.132245	0.96692	-6.46173	0.123453	2.186	0.60355	0.574749	0.78072	-7.3911	-0.055974	2.29458	-0.3042	0.774121	0.879989	-7.61935	137	172	147	171	173	171	190	121	147	1429
8030462N17Rik	ENSMUSG00000047466,10	0.0378302	3.6513	0.231967	0.826612	0.96692	-8.19113	0.0446483	3.62628	0.288359	0.78565	0.911486	-7.78728	0.00340148	3.66635	0.0540185	0.959165	0.975692	-7.95583	333	461	493	460	395	457	401	424	368	3792
8430422H06Rik	ENSMUSG00000117633,1	0.15552	2.62674	0.432365	0.685157	0.96692	-7.95135	0.0397346	2.54049	0.107415	0.919	0.958874	-7.66091	-0.119278	2.63997	-0.835519	0.444243	0.631883	-7.35748	118	284	236	230	248	195	222	173	169	1875
8430429K09Rik	ENSMUSG00000034587,8	-0.0426969	3.08198	-0.226089	0.830915	0.96692	-8.10883	-0.0877971	3.03113	-0.496904	0.642156	0.824072	-7.60402	-0.0486346	3.02968	-0.605124	0.573419	0.731936	-7.62162	373	260	260	303	306	251	261	260	232	2506
9130019O22Rik	ENSMUSG00000030823,6	-0.0745987	2.0776	-1.08184	0.333201	0.96692	-7.32622	-0.153705	2.01139	-1.60435	0.174794	0.361389	-6.33007	-0.0836447	1.9946	-0.769642	0.478781	0.646153	-7.26749	138	150	155	152	145	126	114	117	132	1229
9130023H24Rik	ENSMUSG00000062944,4	-0.0426403	2.2653	-0.318132	0.764436	0.96692	-7.9357	-0.139525	2.18927	-1.04683	0.347202	0.595632	-7.00677	-0.100885	2.18893	-1.41465	0.220538	0.397096	-6.64184	137	187	179	171	148	168	141	133	138	1402
9130221H12Rik	ENSMUSG00000090330,2	-0.175587	1.90661	-1.6689	0.16165	0.96692	-6.60319	-0.27975	1.82644	-2.40125	0.066115	0.151593	-5.26975	-0.107778	1.75836	-0.796738	0.464339	0.64434	-7.18893	139	124	145	143	110	111	119	102	86	1079
9130401M01Rik	ENSMUSG00000101892,1	0.000236133	3.55916	0.00434774	0.996715	0.998181	-8.211	0.108423	3.58491	1.3965	0.226399	0.442496	-6.84416	0.104533	3.60584	1.34103	0.241713	0.42054	-7.02475	420	387	400	405	390	417	436	374	376	3605
9230112E08Rik	ENSMUSG00000070461,3	-0.186697	2.04059	-1.44049	0.214707	0.96692	-6.91188	-0.0686279	2.07219	-0.627159	0.560452	0.768961	-7.35303	0.114279	1.99807	1.59991	0.174914	0.334492	-6.37187	171	145	135	152	124	121	131	135	123	1237
9230114K14Rik	ENSMUSG00000097145,5	-0.118289	2.45576	-0.789071	0.469098	0.96692	-7.67681	-0.237609	2.36785	-1.55459	0.185977	0.381496	-6.45678	-0.123049	2.33021	-3.42307	0.0199007	0.201968	-4.10982	157	199	236	187	183	171	157	151	143	1584
9330102E08Rik	ENSMUSG00000107879,1	0.229598	2.19328	2.94253	0.0359984	0.96692	-5.02974	0.101037	2.10014	0.995298	0.369182	0.623607	-7.04315	-0.131656	2.23504	-1.3977	0.225252	0.402938	-6.6724	151	146	135	180	175	154	158	145	120	1364
9330151L19Rik	ENSMUSG00000097061,2	-0.0389672	2.44479	-0.363352	0.732577	0.96692	-7.95106	0.0662566	2.46907	0.550201	0.607904	0.801451	-7.47713	0.10185	2.47054	1.63365	0.167674	0.32294	-6.43712	159	198	211	197	175	180	170	201	168	1659
9330158H04Rik	ENSMUSG00000073154,10	0.176839	1.26242	0.709922	0.512396	0.96692	-7.50151	-0.272417	1.00808	-3.12428	0.0293845	0.129487	-4.20765	-0.452403	1.1185	-1.73532	0.147641	0.289696	-5.98654	71	83	76	79	69	121	64	56	53	672
9330159F19Rik	ENSMUSG00000004360,9	0.107641	6.46781	0.44489	0.67672	0.96692	-8.4235	-0.0288911	6.3709	-0.126411	0.904761	0.953511	-8.10742	-0.140395	6.44658	-0.916521	0.404447	0.600948	-7.87665	2104	3322	3526	2824	3061	3627	2854	2348	2615	26281
9330162G02Rik	ENSMUSG00000109536,1	-0.593733	1.16794	-4.5883	0.00740224	0.96692	-2.9935	-0.0536603	1.40903	-0.622111	0.563489	0.77155	-7.22764	0.536841	1.13302	4.41617	0.00820061	0.201968	-2.78676	88	103	91	62	72	54	90	83	74	717
9330182L06Rik	ENSMUSG00000056004,16	0.115462	7.28725	0.773253	0.477529	0.96692	-8.28209	0.0199822	7.21121	0.113314	0.914574	0.957136	-8.17971	-0.0993461	7.29015	-0.795989	0.464734	0.64434	-8.08638	4158	5938	5450	5348	5800	5594	5400	4174	4693	46555
9430015G10Rik	ENSMUSG00000059939,13	-0.121839	3.22964	-2.08662	0.0966993	0.96692	-6.30133	-0.0589635	3.23428	-0.520382	0.626933	0.812712	-7.62184	0.0583689	3.19345	0.498503	0.640816	0.782696	-7.72215	341	338	323	342	293	291	260	296	323	2807
9430021M05Rik	ENSMUSG00000054457,5	0.432622	1.66644	2.36589	0.0692479	0.96692	-5.65387	0.0924664	1.46789	0.506011	0.636226	0.819846	-7.3141	-0.343253	1.70415	-6.66982	0.0014303	0.201968	-0.905184	98	112	73	125	121	132	91	93	86	931
9430038I01Rik	ENSMUSG00000040139,14	-0.24329	1.45786	-1.47414	0.205924	0.96692	-6.75232	-0.238383	1.42919	-1.68411	0.158266	0.330766	-6.11676	0.00288094	1.32919	0.0181156	0.986298	0.992022	-7.44653	102	114	90	75	98	87	81	90	65	802
9530036M11Rik	ENSMUSG00000087670,1	0.114494	1.20548	0.507517	0.635376	0.96692	-7.62804	-0.477824	0.881648	-10.3142	0.000191712	0.129487	1.49434	-0.59621	0.959522	-2.4783	0.0596824	0.201968	-4.98557	71	74	81	90	59	103	49	50	48	625
9530068E07Rik	ENSMUSG00000036275,13	0.0470297	6.75122	0.426472	0.689145	0.96692	-8.46181	0.0937366	6.74606	0.751976	0.488846	0.706894	-7.82464	0.0433493	6.79057	0.777895	0.474348	0.64434	-8.04223	3060	3704	4183	3937	3634	3703	3416	3954	3211	32802
9530077C05Rik	ENSMUSG00000036411,10	0.124738	2.59127	0.863587	0.430897	0.96692	-7.6361	0.185341	2.59204	1.31775	0.24959	0.471177	-6.7825	0.0577714	2.67638	0.743541	0.493003	0.659839	-7.44415	160	207	229	206	215	226	208	223	181	1855
9630013A20Rik	ENSMUSG00000115529,1	0.0445567	2.52172	0.215067	0.839001	0.96692	-8.01638	-0.120484	2.4109	-0.735538	0.497885	0.715657	-7.33348	-0.168911	2.45532	-1.108	0.321884	0.511101	-7.05	153	200	233	193	172	240	164	156	164	1675
9630028B13Rik	ENSMUSG00000051295,7	-0.33565	1.16903	-0.488487	0.647786	0.96692	-7.62974	-0.108762	1.25256	-0.140466	0.894252	0.952412	-7.40909	0.227308	1.09767	0.253174	0.810948	0.904073	-7.35185	148	61	71	137	78	29	50	204	36	814
9930021J03Rik	ENSMUSG00000046138,15	0.150706	5.80401	2.01998	0.104861	0.96692	-6.69719	0.0772285	5.73851	0.870691	0.427154	0.681259	-7.63456	-0.0765013	5.83469	-0.944732	0.391277	0.589539	-7.77383	1653	1925	1866	2071	1879	2114	1842	1900	1497	16747
9930104L06Rik	ENSMUSG00000044730,17	0.0589136	3.06826	1.61843	0.171321	0.96692	-6.8769	0.0278613	3.02448	1.17804	0.294128	0.525712	-7.0144	-0.0345919	3.07466	-1.1277	0.312461	0.499849	-7.16447	270	287	284	304	278	298	261	270	249	2501
A030001D20Rik	ENSMUSG00000110357,1	-0.0380874	2.38339	-0.216788	0.837737	0.96692	-7.99053	0.001154	2.37382	0.00592707	0.99552	0.997696	-7.63803	0.0362683	2.37462	0.227893	0.829413	0.916155	-7.66218	217	174	155	183	196	152	199	163	135	1574
A130010J15Rik	ENSMUSG00000079144,7	0.148687	3.04251	1.41411	0.221848	0.96692	-7.12328	0.0723475	2.97594	0.736001	0.497629	0.715363	-7.4306	-0.079838	3.07164	-1.60485	0.173834	0.332681	-6.60104	228	283	294	296	286	310	252	265	249	2463
A230057D06Rik	ENSMUSG00000109394,2	-0.133047	1.6172	-0.630819	0.558419	0.96692	-7.63538	-0.150436	1.58131	-0.777173	0.475224	0.695102	-7.14248	-0.0211195	1.53395	-0.133388	0.899468	0.940999	-7.48549	98	139	96	116	106	81	104	84	82	906
A230072C01Rik	ENSMUSG00000086877,7	0.00784095	1.83943	0.0241873	0.981726	0.998181	-7.91286	0.00757987	1.80861	0.0277358	0.979039	0.991131	-7.53174	-0.003146	1.8366	-0.0133187	0.989926	0.99404	-7.56854	83	154	139	95	131	149	131	101	103	1086
A230077H06Rik	ENSMUSG00000100600,6	-0.0241176	3.18816	-0.175065	0.868535	0.96692	-8.13767	-0.519435	2.91162	-3.43935	0.0211834	0.129487	-4.17877	-0.498446	2.92015	-4.10946	0.0108081	0.201968	-3.49373	287	284	378	358	276	300	209	227	165	2484
A2m	ENSMUSG00000030111,9	0.18244	4.43044	0.713357	0.510459	0.96692	-8.02789	-0.0160622	4.30474	-0.128371	0.903294	0.953511	-7.90956	-0.202939	4.41505	-0.753399	0.487596	0.654801	-7.75203	708	625	748	1171	619	671	541	713	625	6421
A2ml1	ENSMUSG00000047228,9	-0.105639	5.88501	-1.0294	0.354779	0.96692	-7.90072	0.0338569	5.92576	0.232395	0.826245	0.933868	-8.04552	0.136332	5.89412	0.820652	0.451867	0.639196	-7.8954	2008	2226	2051	1797	1947	2133	2429	1794	1697	18082
A330102I10Rik	ENSMUSG00000086363,7	0.151207	2.10119	0.993534	0.370219	0.96692	-7.42079	0.116413	2.05549	0.59133	0.582241	0.786105	-7.37483	-0.0383847	2.15191	-0.290418	0.784005	0.886395	-7.59158	117	171	133	157	148	159	166	122	126	1299
A3galt2	ENSMUSG00000028794,13	0.00154766	6.01804	0.0104665	0.992091	0.998181	-8.49519	0.0989597	6.03895	0.5453	0.611008	0.803575	-7.91296	0.0932991	6.06064	0.799625	0.46282	0.64434	-7.93441	1820	2660	2235	2231	2262	2179	2307	1895	2295	19884
A430005L14Rik	ENSMUSG00000047613,10	-0.0369442	2.68409	-0.546119	0.610627	0.96692	-7.89739	0.107575	2.72715	1.08312	0.332403	0.575888	-7.0658	0.141786	2.72927	1.29465	0.256028	0.436623	-6.90464	213	230	223	227	230	196	215	256	186	1976
A430033K04Rik	ENSMUSG00000056014,15	0.0117969	3.96439	0.136713	0.897087	0.96692	-8.25384	-0.102733	3.87874	-2.70164	0.0460894	0.129487	-5.21004	-0.117919	3.90515	-1.25786	0.267942	0.445756	-7.17157	526	529	537	572	581	466	476	468	407	4562
A4galt	ENSMUSG00000047878,13	-0.192052	3.54436	-1.95444	0.113606	0.96692	-6.51863	-0.101529	3.56161	-0.679424	0.529642	0.7435	-7.56079	0.0871461	3.48555	0.689443	0.523442	0.687825	-7.65058	471	420	390	413	351	360	311	432	349	3497
A530017D24Rik	ENSMUSG00000072847,4	0.0600297	3.33227	1.22805	0.279033	0.96692	-7.38454	0.0781075	3.31295	1.20122	0.288026	0.516869	-7.0313	0.0145044	3.36398	0.2748	0.795264	0.89394	-7.85674	311	341	359	358	345	354	350	316	305	3039
A630052C17Rik	ENSMUSG00000086725,1	0.147109	1.7014	1.11617	0.319701	0.96692	-7.21439	0.189444	1.69324	1.38681	0.229138	0.443346	-6.5352	0.0391098	1.78828	0.239106	0.821206	0.911405	-7.52295	94	111	111	115	103	135	132	103	95	999
A630072M18Rik	ENSMUSG00000101013,1	-0.0333431	2.00813	-0.127478	0.903992	0.96692	-7.93697	0.0713046	2.03217	0.297805	0.77887	0.908365	-7.52173	0.100997	2.03718	0.901598	0.411558	0.608543	-7.16208	97	151	181	148	114	149	139	137	122	1238
A630089N07Rik	ENSMUSG00000116673,1	-0.108504	2.15251	-1.61846	0.172106	0.96692	-6.71503	-0.0240951	2.16665	-0.508113	0.634478	0.818516	-7.4479	0.080577	2.1335	1.15692	0.303291	0.489208	-6.92558	152	152	168	149	135	156	138	143	141	1334
A730017L22Rik	ENSMUSG00000085566,1	0.0460396	2.16877	0.236268	0.823469	0.96692	-7.94451	0.00691397	2.12138	0.0352539	0.97336	0.987887	-7.59103	-0.0432172	2.16634	-0.467071	0.661522	0.797038	-7.5163	114	160	187	157	169	144	144	130	140	1345
A730020E08Rik	ENSMUSG00000097924,2	0.225356	1.59625	0.914787	0.406093	0.96692	-7.39514	0.0575533	1.48397	0.205496	0.845994	0.933868	-7.44303	-0.17184	1.61886	-0.941997	0.392538	0.590945	-7.02373	68	99	127	116	97	124	114	78	82	905
A730046J19Rik	ENSMUSG00000085139,1	-0.0732302	1.6074	-0.236296	0.823448	0.96692	-7.83194	-0.149035	1.53839	-0.449707	0.673379	0.843998	-7.35825	-0.0783906	1.52519	-0.468132	0.660817	0.796565	-7.364	84	85	167	98	93	115	86	109	70	907
A730089K16Rik	ENSMUSG00000103529,1	0.0510567	1.80646	0.196082	0.852983	0.96692	-7.88321	-0.295202	1.60545	-1.08263	0.3326	0.576194	-6.85695	-0.350436	1.65273	-1.48927	0.200907	0.375583	-6.42348	85	142	132	123	99	148	109	71	84	993
A830018L16Rik	ENSMUSG00000057715,13	0.0246024	5.99671	0.189475	0.857864	0.96692	-8.47124	0.0923631	6.00179	0.619243	0.56522	0.773183	-7.86089	0.0643675	6.03544	0.538373	0.615087	0.761833	-8.12428	1806	2346	2383	2096	2211	2327	2463	1979	1890	19501
A830082K12Rik	ENSMUSG00000087143,9	-0.0634401	2.32261	-0.312418	0.768503	0.96692	-7.94873	-0.0117481	2.31906	-0.0851541	0.935731	0.968165	-7.62368	0.0490779	2.30793	0.212422	0.840778	0.916155	-7.65112	161	171	192	187	124	202	157	192	128	1514
A830082N09Rik	ENSMUSG00000112280,1	0.128794	4.16677	0.793441	0.46679	0.96692	-7.93095	0.0338385	4.0908	0.210233	0.842506	0.933868	-7.86846	-0.0986193	4.17682	-1.03174	0.352868	0.548021	-7.45973	464	645	672	606	657	671	590	514	537	5356
A930004D18Rik	ENSMUSG00000054057,2	-0.149963	3.73412	-2.33948	0.0714393	0.96692	-6.04497	-0.161891	3.70032	-1.30073	0.254887	0.478556	-6.97094	-0.0159608	3.64608	-0.133713	0.899225	0.940999	-7.94312	456	515	466	440	415	444	444	341	389	3910
A930005H10Rik	ENSMUSG00000054426,11	-0.0544247	2.07375	-0.442187	0.678536	0.96692	-7.84317	-0.0121806	2.0664	-0.0934474	0.929493	0.964462	-7.57603	0.0393596	2.05832	0.317715	0.764475	0.872958	-7.5603	151	158	131	166	129	131	136	152	110	1264
A930006K02Rik	ENSMUSG00000084866,2	0.0346224	1.34796	0.155534	0.88305	0.96692	-7.79644	-0.0264862	1.28689	-0.0942178	0.928914	0.964095	-7.42314	-0.0635165	1.32407	-0.36217	0.733105	0.84884	-7.36676	115	67	81	93	91	80	92	85	56	760
AA388235	ENSMUSG00000118084,1	0.169518	1.72956	1.12748	0.315362	0.96692	-7.20796	-0.0855969	1.5732	-0.560035	0.601707	0.796762	-7.30151	-0.258069	1.67888	-2.661	0.0482701	0.201968	-4.92717	96	129	97	116	130	115	84	102	88	957
AA414768	ENSMUSG00000083307,1	-0.141561	1.8766	-0.904609	0.410931	0.96692	-7.4623	-0.260088	1.78801	-1.5943	0.176998	0.365414	-6.29928	-0.121988	1.73847	-0.978597	0.375933	0.573931	-7.01709	157	116	124	110	126	123	115	93	92	1056
AA986860	ENSMUSG00000042510,7	0.032192	2.21127	0.186163	0.860314	0.96692	-7.96539	0.172269	2.25203	1.26364	0.266802	0.48678	-6.78404	0.137198	2.28829	0.714324	0.509282	0.675295	-7.38049	171	148	150	169	191	127	186	168	130	1440
Aaas	ENSMUSG00000036678,8	0.00454781	4.00277	0.0557536	0.957898	0.996576	-8.26812	-0.0470884	3.94896	-0.739096	0.495918	0.713717	-7.56436	-0.055317	3.97149	-0.85474	0.434533	0.631432	-7.59724	578	546	517	598	496	561	506	481	457	4740
Aacs	ENSMUSG00000029482,4	-0.0301963	7.07132	-0.382718	0.719117	0.96692	-8.51502	-0.0582808	7.02945	-0.416256	0.695985	0.855425	-8.06908	-0.032144	7.03497	-0.245236	0.816731	0.908039	-8.38064	4969	4650	4330	4584	4753	4363	4500	3488	4256	39893
Aagab	ENSMUSG00000037257,8	0.0680375	5.02029	1.23301	0.277346	0.96692	-7.58949	0.0965342	5.00652	1.45807	0.209726	0.42342	-6.93035	0.0246958	5.06135	0.368666	0.72857	0.84541	-8.08772	1044	1140	1065	1138	1179	1102	1034	1038	1088	9828
Aak1	ENSMUSG00000057230,14	0.0461769	7.10703	0.738614	0.496379	0.96692	-8.29242	-0.00936596	7.05084	-0.148616	0.88817	0.949549	-8.16097	-0.0591521	7.09496	-1.02296	0.356593	0.552153	-7.85091	4252	4747	4927	4746	4739	4933	4469	4099	4010	40922
Aamdc	ENSMUSG00000035642,16	-0.0494399	2.947	-0.342217	0.747394	0.96692	-8.04741	0.138075	3.01253	0.906299	0.409883	0.665028	-7.28845	0.184186	3.00753	1.53	0.190922	0.360141	-6.68164	309	229	271	304	240	239	255	317	237	2401
Aamp	ENSMUSG00000006299,13	-0.122723	5.79668	-0.604278	0.57446	0.96692	-8.25802	-0.0218394	5.81849	-0.100373	0.924288	0.961795	-8.06244	0.0978493	5.7774	1.23785	0.274633	0.454219	-7.45848	2630	1732	1708	1866	1805	1808	1999	1821	1532	16901
Aar2	ENSMUSG00000027628,10	0.0841347	4.34367	0.778018	0.474977	0.96692	-7.96542	0.0633922	4.30493	0.588739	0.583838	0.787161	-7.71644	-0.0241968	4.36793	-1.06381	0.337445	0.529253	-7.45811	574	761	698	730	706	714	663	653	605	6104
Aard	ENSMUSG00000068522,4	-0.0928156	1.51844	-0.610508	0.570668	0.96692	-7.62903	-0.116965	1.4765	-0.795625	0.465428	0.692601	-7.10638	-0.0272936	1.4525	-0.213874	0.839709	0.916155	-7.44897	83	109	112	86	102	97	97	82	75	843
Aars	ENSMUSG00000031960,14	-0.0375908	7.22747	-0.434105	0.683982	0.96692	-8.50601	-0.118966	7.15888	-0.930879	0.398292	0.654083	-7.70012	-0.0852621	7.16056	-0.884206	0.419971	0.617613	-7.99294	5791	4953	4865	5256	5042	4924	4817	3905	4362	43915
Aars2	ENSMUSG00000023938,8	-0.0718569	4.14706	-0.56005	0.601839	0.96692	-8.10313	-0.0577466	4.12616	-0.418914	0.694175	0.854715	-7.79445	0.0102727	4.11056	0.166249	0.874949	0.928811	-8.01474	732	586	556	610	568	599	571	516	540	5278
Aasdh	ENSMUSG00000055923,16	0.0535891	2.6698	1.02153	0.358122	0.96692	-7.49859	-0.0171287	2.60507	-0.242865	0.818597	0.9295	-7.6436	-0.073548	2.6531	-0.987639	0.371921	0.569829	-7.21816	208	205	226	218	230	218	190	216	170	1881
Aasdhppt	ENSMUSG00000025894,11	0.0521008	4.51383	0.182644	0.862918	0.96692	-8.31151	0.141365	4.52954	0.540588	0.614001	0.805021	-7.77189	0.0858548	4.57776	0.740463	0.4947	0.661556	-7.78727	512	902	970	712	797	896	781	775	750	7095
Aatf	ENSMUSG00000018697,14	-0.101151	4.29695	-0.880644	0.422504	0.96692	-7.86975	-0.085591	4.27625	-0.640269	0.552613	0.762845	-7.67737	0.0122365	4.24601	0.163318	0.87713	0.930112	-8.03636	803	665	629	672	659	621	672	588	534	5843
Aatk	ENSMUSG00000025375,15	0.111252	6.51737	1.26245	0.267515	0.96692	-7.71371	-0.0647955	6.40204	-0.595865	0.579454	0.784042	-7.91168	-0.180468	6.47813	-1.3243	0.246787	0.426843	-7.4458	2991	2890	3158	3643	2831	3373	2529	2437	2922	26774
Abat	ENSMUSG00000057880,12	0.0885554	6.19164	1.47664	0.205285	0.96692	-7.42727	0.0972958	6.16784	1.16509	0.301003	0.534983	-7.37613	0.00526824	6.23272	0.0634987	0.952009	0.971084	-8.31702	2287	2373	2615	2839	2390	2544	2187	2680	2231	22146
Abca1	ENSMUSG00000015243,4	0.0948838	6.12256	0.828498	0.448575	0.96692	-8.11637	0.107667	6.10054	0.610765	0.570355	0.777435	-7.87546	0.00978681	6.1684	0.0549616	0.958453	0.975397	-8.30966	2042	2360	2535	2882	2175	2400	2001	2950	1945	21290
Abca2	ENSMUSG00000026944,18	0.0260151	6.59477	0.262563	0.804335	0.96692	-8.51288	-0.0809425	6.5133	-0.718803	0.507211	0.724078	-7.83135	-0.110673	6.54672	-1.4155	0.220305	0.396741	-7.3463	3642	3219	2989	3469	3457	3118	3054	2641	2763	28352
Abca3	ENSMUSG00000024130,16	0.150172	7.88796	5.04438	0.00510637	0.853502	-3.45137	-0.0214959	7.7741	-0.238338	0.821902	0.931099	-8.198	-0.175555	7.86987	-1.9665	0.110744	0.228547	-6.80554	7852	7557	7637	8768	8587	8324	7578	6259	6883	69445
Abca4	ENSMUSG00000028125,14	-0.206061	1.14624	-0.345992	0.744738	0.96692	-7.69553	0.0736868	1.25868	0.11652	0.912171	0.955861	-7.41489	0.278436	1.16975	0.359747	0.734801	0.850103	-7.33058	121	62	71	131	81	32	46	183	54	781
Abca5	ENSMUSG00000018800,14	-0.067205	6.93877	-0.287522	0.786319	0.96692	-8.53957	0.0286408	6.95781	0.118194	0.910916	0.95571	-8.15825	0.0921184	6.94608	0.477804	0.654411	0.792662	-8.27108	3163	4924	5054	3586	4174	4651	4858	3415	3799	37624
Abca6	ENSMUSG00000044749,13	0.196661	4.05325	0.996588	0.368882	0.96692	-7.72866	0.0527859	3.95246	0.30244	0.775552	0.906613	-7.82373	-0.147128	4.07248	-1.29897	0.254661	0.436623	-7.15121	409	628	576	554	680	601	537	490	473	4948
Abca7	ENSMUSG00000035722,15	0.0194858	6.35993	0.310754	0.769688	0.96692	-8.4723	-0.0397659	6.30234	-0.295925	0.780217	0.908946	-8.0584	-0.0632916	6.3329	-0.466507	0.661897	0.797354	-8.20258	2866	2833	2664	2770	2886	2853	2770	2108	2571	24321
Abca8a	ENSMUSG00000041828,15	0.347167	7.37055	2.19912	0.084431	0.96692	-6.62364	0.190577	7.26376	1.25537	0.269527	0.490719	-7.3675	-0.16032	7.45871	-2.4091	0.0647601	0.201968	-6.17995	3971	5372	5893	6231	6226	6770	5435	5131	5052	50081
Abca8b	ENSMUSG00000020620,14	0.27463	6.33072	2.00959	0.106198	0.96692	-6.76507	0.0984484	6.21452	0.740797	0.494981	0.712913	-7.78823	-0.179985	6.37274	-2.2119	0.0820151	0.201968	-6.30732	2058	2649	2863	3261	2724	3151	2638	2355	2324	24023
Abca9	ENSMUSG00000041797,7	-0.0629843	4.93526	-0.366406	0.730446	0.96692	-8.29894	0.011693	4.94437	0.0311976	0.976424	0.989563	-7.98596	0.0719679	4.93254	0.17875	0.865663	0.923564	-8.13232	1086	988	1137	1354	937	850	654	1703	841	9550
Abcb10	ENSMUSG00000031974,8	0.0847907	4.36578	0.869663	0.427893	0.96692	-7.88801	0.084313	4.3376	0.831783	0.446676	0.692601	-7.53139	-0.00443204	4.40111	-0.0488756	0.963049	0.978244	-8.07445	601	720	737	721	781	685	638	647	695	6225
Abcb1a	ENSMUSG00000040584,8	0.065044	3.27416	0.184662	0.861425	0.96692	-8.14879	0.288619	3.35509	0.390742	0.713479	0.866042	-7.70842	0.223828	3.40567	0.316253	0.765517	0.873554	-7.85025	481	248	283	474	314	260	214	1003	211	3488
Abcb4	ENSMUSG00000042476,12	-0.164206	1.50094	-1.18933	0.292546	0.96692	-7.09336	0.0618045	1.58576	0.377039	0.72296	0.872099	-7.40372	0.222668	1.52303	2.01341	0.104517	0.217222	-5.73048	109	113	86	100	85	89	114	93	85	874
Abcb7	ENSMUSG00000031333,7	-0.0312789	4.9761	-0.139765	0.894808	0.96692	-8.3722	0.00386253	4.96502	0.0180349	0.986369	0.99376	-7.98839	0.0315554	4.97108	0.367591	0.72932	0.84585	-8.07596	786	1214	1341	1019	1030	1161	1054	973	949	9527
Abcb8	ENSMUSG00000028973,18	-0.0557935	4.51077	-3.18817	0.0261996	0.96692	-5.04688	-0.0364069	4.49248	-1.37338	0.230739	0.443346	-6.98017	0.0156044	4.48523	0.492151	0.644786	0.785343	-7.94523	774	794	813	808	759	734	705	710	697	6794
Abcb9	ENSMUSG00000029408,13	0.0140183	4.60193	0.117804	0.911235	0.968127	-8.33354	0.0181461	4.57576	0.111444	0.915977	0.957618	-7.94145	0.000473088	4.60322	0.00390186	0.997049	0.998073	-8.10541	956	790	744	844	862	804	901	681	715	7297
Abcc1	ENSMUSG00000023088,17	0.09439	4.96522	2.10107	0.095022	0.96692	-6.50206	0.0331953	4.90664	0.359599	0.735112	0.88075	-7.90528	-0.0650873	4.97451	-0.63283	0.556663	0.717496	-7.9239	1019	1038	1040	1144	1152	1028	1081	872	942	9316
Abcc10	ENSMUSG00000032842,13	0.0411545	2.17224	0.338122	0.75028	0.96692	-7.91023	-0.0226914	2.11293	-0.210138	0.842576	0.933868	-7.56339	-0.0679018	2.15304	-0.732606	0.499052	0.665706	-7.33446	171	145	140	176	158	137	146	131	130	1334
Abcc4	ENSMUSG00000032849,14	-0.00399626	4.71254	-0.0308634	0.976683	0.998181	-8.35401	-0.0137526	4.67966	-0.106654	0.919571	0.959081	-7.95289	-0.0138512	4.69895	-0.136146	0.897405	0.940825	-8.10778	769	891	1050	899	825	976	824	761	842	7837
Abcc5	ENSMUSG00000022822,16	0.0361017	6.53079	0.307326	0.772133	0.96692	-8.49107	-0.00520479	6.48211	-0.0362678	0.972594	0.987503	-8.12589	-0.0451306	6.52093	-0.520632	0.62646	0.771018	-8.19484	2680	3637	3112	3310	3136	3189	3133	2586	2791	27574
Abcc8	ENSMUSG00000040136,10	0.123267	4.4497	1.65694	0.164069	0.96692	-7.01501	0.0422989	4.38157	0.29517	0.780759	0.909174	-7.87566	-0.0851827	4.4638	-0.657516	0.542008	0.704579	-7.83394	749	740	659	783	787	775	737	574	711	6515
Abcc9	ENSMUSG00000030249,15	0.512505	4.46393	1.67221	0.160988	0.96692	-6.99602	0.178877	4.26959	0.574512	0.592652	0.792661	-7.72192	-0.337525	4.5469	-1.77261	0.14092	0.278438	-6.63892	414	709	854	1064	728	953	540	760	670	6692
Abcd1	ENSMUSG00000031378,14	0.0704023	3.48122	0.481319	0.652497	0.96692	-8.06225	0.0608062	3.44819	0.3639	0.732106	0.87861	-7.73375	-0.0126579	3.50288	-0.0885464	0.93313	0.958451	-7.92337	426	371	326	458	347	378	322	433	314	3375
Abcd2	ENSMUSG00000055782,9	0.0768746	3.94024	0.429606	0.687023	0.96692	-8.15179	0.0767897	3.91132	0.458596	0.667437	0.839717	-7.74873	-0.00332573	3.97131	-0.0310141	0.976546	0.98713	-8.00864	399	560	593	527	497	603	543	489	441	4652
Abcd3	ENSMUSG00000028127,10	0.0753117	6.73642	0.661943	0.539988	0.96692	-8.31402	0.072188	6.70651	0.671265	0.534374	0.747824	-7.88423	-0.00676266	6.76523	-0.130213	0.901845	0.942009	-8.37428	2993	3817	3907	3794	3556	3922	3536	3384	3266	32175
Abcd4	ENSMUSG00000021240,6	-0.0949443	3.54151	-1.49437	0.200813	0.96692	-7.10133	0.000543081	3.56043	0.00654989	0.995049	0.997404	-7.82845	0.0922631	3.53381	1.5524	0.185638	0.351654	-6.75631	434	376	424	390	381	387	409	382	333	3516
Abce1	ENSMUSG00000058355,8	0.103945	7.36659	0.737621	0.496927	0.96692	-8.31919	0.0842891	7.3282	0.643924	0.550441	0.761229	-7.95543	-0.0232521	7.40145	-0.349662	0.741874	0.855334	-8.387	4436	5837	6202	5748	5623	6257	5529	5241	4976	49849
Abcf1	ENSMUSG00000038762,15	-0.10199	6.70939	-0.434278	0.683865	0.96692	-8.45361	-0.138017	6.66315	-0.533225	0.618695	0.807412	-7.97406	-0.0394573	6.63231	-0.357851	0.736128	0.851256	-8.29169	5156	3113	3167	3605	3487	3303	3634	2831	2785	31081
Abcf2	ENSMUSG00000028953,10	-0.00316825	6.39579	-0.0273016	0.979374	0.998181	-8.53378	-0.0268994	6.35571	-0.2337	0.825291	0.933356	-8.08278	-0.0272193	6.37456	-0.449331	0.673366	0.805781	-8.2169	3291	2795	2596	2944	3016	2701	2749	2522	2449	25063
Abcf3	ENSMUSG00000003234,16	-0.0415408	5.23391	-0.464501	0.66362	0.96692	-8.28379	0.0472541	5.25033	0.473378	0.657619	0.834275	-7.8831	0.0851281	5.24985	1.61637	0.171343	0.328741	-6.93584	1437	1298	1189	1353	1237	1228	1314	1184	1183	11423
Abcg1	ENSMUSG00000024030,7	0.115439	5.04196	0.860902	0.432231	0.96692	-7.97283	0.0741638	4.993	0.496267	0.642572	0.824415	-7.84544	-0.0450292	5.07196	-0.569204	0.595617	0.748408	-7.98022	877	1169	1230	1171	1179	1178	1145	970	999	9918
Abcg2	ENSMUSG00000029802,13	0.0679045	4.74808	0.559985	0.60188	0.96692	-8.1738	0.0182365	4.69427	0.101308	0.923586	0.961334	-7.95512	-0.0525302	4.74936	-0.403077	0.70476	0.827443	-8.02907	743	935	1035	964	952	915	747	1038	724	8053
Abcg4	ENSMUSG00000032131,16	0.020676	5.3167	0.614592	0.568191	0.96692	-8.20009	-0.0867562	5.23507	-0.879064	0.423042	0.676838	-7.58019	-0.111372	5.26602	-1.14931	0.30612	0.492482	-7.49031	1384	1294	1378	1453	1320	1359	1304	1046	1138	11676
Abhd10	ENSMUSG00000033157,17	0.199117	4.63845	1.27948	0.261976	0.96692	-7.49369	0.0999874	4.5599	0.707732	0.513448	0.729524	-7.65824	-0.102472	4.68117	-0.844006	0.439935	0.631883	-7.71389	655	834	913	833	920	1001	871	744	714	7485
Abhd11	ENSMUSG00000040532,14	0.0674953	4.37512	1.13623	0.312042	0.96692	-7.62292	0.104654	4.3657	1.85005	0.128807	0.276924	-6.37197	0.033512	4.4198	0.650884	0.545919	0.708109	-7.83266	683	729	666	788	724	676	720	672	641	6299
Abhd12	ENSMUSG00000032046,15	0.0318954	6.25444	1.18789	0.292671	0.96692	-7.77082	0.0704401	6.24548	1.70227	0.154729	0.324376	-6.74013	0.0350344	6.28203	0.981626	0.374585	0.572572	-7.79389	2513	2656	2570	2787	2576	2583	2627	2471	2302	23085
Abhd13	ENSMUSG00000040396,12	0.107988	4.60444	0.656204	0.543355	0.96692	-8.09149	0.0734478	4.55853	0.433791	0.684087	0.848545	-7.83505	-0.0379241	4.63401	-0.492178	0.644953	0.785449	-7.96641	630	839	967	853	838	909	717	853	734	7340
Abhd14a	ENSMUSG00000042210,17	0.0755478	4.81399	3.29711	0.0236148	0.96692	-4.95562	0.0873703	4.79156	3.5798	0.0171681	0.129487	-4.21512	0.00826224	4.85016	0.276944	0.793607	0.892867	-8.09409	935	915	957	1002	990	978	940	909	865	8491
Abhd14b	ENSMUSG00000042073,15	-0.117665	2.52149	-0.929225	0.399311	0.96692	-7.56273	-0.0801327	2.51207	-0.548376	0.609059	0.802325	-7.48552	0.0344671	2.47272	0.288268	0.785551	0.887365	-7.66571	201	232	182	216	172	180	162	210	158	1713
Abhd16a	ENSMUSG00000007036,15	-0.0371773	5.58909	-0.413171	0.69819	0.96692	-8.34814	-0.0154191	5.57176	-0.175643	0.868066	0.940742	-8.02748	0.0181957	5.57373	0.517472	0.628498	0.772598	-8.07836	1861	1574	1577	1662	1668	1560	1537	1508	1452	14399
Abhd17a	ENSMUSG00000003346,14	-0.0147086	5.44947	-0.182043	0.863364	0.96692	-8.41529	0.0463466	5.45209	0.512983	0.631708	0.816724	-7.87948	0.0573232	5.46517	0.762311	0.482745	0.649965	-7.88998	1632	1413	1464	1584	1531	1365	1311	1493	1430	13223
Abhd17b	ENSMUSG00000047368,4	0.125103	5.6664	0.478345	0.654456	0.96692	-8.32232	0.145983	5.64816	0.606803	0.572765	0.779028	-7.83776	0.0172197	5.73253	0.160281	0.879391	0.931575	-8.24118	1154	1843	2149	1724	1682	2079	1711	1680	1626	15648
Abhd17c	ENSMUSG00000038459,10	0.0604532	5.30328	0.569364	0.596007	0.96692	-8.22893	0.0658523	5.27734	0.653811	0.544594	0.756252	-7.77014	0.00197934	5.32882	0.0466753	0.964711	0.979234	-8.20326	1139	1330	1518	1370	1355	1425	1287	1319	1170	11913
Abhd18	ENSMUSG00000037818,16	-0.119762	2.18267	-0.8284	0.448625	0.96692	-7.59148	0.116939	2.27143	0.518569	0.628101	0.81358	-7.46089	0.234606	2.23211	1.19731	0.288666	0.470861	-6.90376	137	191	160	159	133	156	139	216	133	1424
Abhd2	ENSMUSG00000039202,12	0.144547	6.99752	1.22561	0.279868	0.96692	-7.80411	-0.0139082	6.89021	-0.112078	0.915501	0.957509	-8.15348	-0.162352	6.98343	-2.11253	0.0925508	0.201968	-6.51123	3489	4368	4692	4851	4242	4755	4028	3545	3668	37638
Abhd3	ENSMUSG00000002475,16	0.210362	3.32211	1.56886	0.183053	0.96692	-6.97739	0.120015	3.24745	1.33118	0.245481	0.464859	-6.87338	-0.0931206	3.3742	-0.703345	0.515497	0.680653	-7.61828	292	308	354	354	330	429	335	337	272	3011
Abhd4	ENSMUSG00000040997,13	0.168918	6.47053	1.73637	0.148667	0.96692	-7.13158	0.0418993	6.37886	0.357494	0.736584	0.881819	-8.04114	-0.13061	6.48407	-1.58591	0.178007	0.339531	-7.12957	2614	2681	3326	3562	3060	3076	2468	3042	2551	26380
Abhd5	ENSMUSG00000032540,16	0.0555653	6.58085	0.390196	0.71395	0.96692	-8.46188	0.125906	6.58733	0.918679	0.404011	0.659607	-7.66431	0.0668183	6.63649	0.685979	0.525435	0.689399	-8.09683	2637	3481	3589	3175	3282	3602	3531	3064	2981	29342
Abhd6	ENSMUSG00000025277,14	-0.0202221	3.91146	-0.280664	0.791254	0.96692	-8.21078	-0.0668711	3.85926	-0.904018	0.410972	0.66597	-7.40977	-0.0498005	3.87007	-0.582082	0.587598	0.743104	-7.79389	524	485	544	519	473	547	493	464	395	4444
Abhd8	ENSMUSG00000007950,9	0.0753505	5.48917	0.844093	0.44065	0.96692	-8.03621	0.061722	5.4545	0.727493	0.502353	0.719711	-7.73067	-0.0174094	5.51253	-0.305339	0.773306	0.879324	-8.17243	1652	1396	1448	1704	1601	1447	1391	1446	1421	13506
Abi1	ENSMUSG00000058835,14	0.0541139	6.48071	0.432392	0.685138	0.96692	-8.43126	0.0516712	6.45082	0.444988	0.676544	0.845483	-8.00608	-0.00590519	6.49919	-0.0848143	0.93594	0.960333	-8.34786	2506	3187	3355	2999	3097	3276	3020	2822	2637	26899
Abi2	ENSMUSG00000026782,15	0.0315989	6.55099	0.170983	0.871564	0.96692	-8.53235	0.0179173	6.51539	0.104548	0.921152	0.95992	-8.12291	-0.0172114	6.55271	-0.154395	0.883777	0.933311	-8.34431	2473	3401	3773	3105	3040	3646	3236	2838	2703	28215
Abi3bp	ENSMUSG00000035258,15	0.127943	4.57966	1.60022	0.176055	0.96692	-7.1012	0.163737	4.56797	0.629498	0.559047	0.767964	-7.71706	0.033785	4.65272	0.128979	0.902768	0.942173	-8.10247	794	786	763	859	785	933	646	1199	647	7412
Abitram	ENSMUSG00000038827,11	0.16614	4.08999	1.27942	0.261995	0.96692	-7.42863	0.0197687	3.98897	0.156602	0.882219	0.94723	-7.86833	-0.150405	4.09319	-1.64184	0.165963	0.320091	-6.73808	460	575	624	636	560	664	491	501	528	5039
Abl1	ENSMUSG00000026842,16	0.070829	5.56024	0.962449	0.384053	0.96692	-7.93333	0.0453432	5.51978	0.4893	0.647132	0.827682	-7.89945	-0.0291797	5.57537	-0.264667	0.802599	0.89806	-8.19434	1601	1568	1550	1897	1597	1503	1316	1658	1475	14165
Abl2	ENSMUSG00000026596,13	0.0845753	5.55109	1.64947	0.1656	0.96692	-7.14619	0.0450377	5.50317	0.824255	0.450532	0.692601	-7.65446	-0.0432477	5.56633	-1.3608	0.235844	0.412074	-7.28916	1426	1605	1642	1697	1614	1657	1460	1474	1445	14020
Ablim1	ENSMUSG00000025085,16	0.1046	8.10097	2.10236	0.0948728	0.96692	-6.82185	0.0213046	8.03111	0.333943	0.75315	0.89273	-8.18519	-0.0870349	8.10427	-1.62173	0.170198	0.32703	-7.27536	8354	9347	9473	9941	9909	9453	8865	8058	8154	81554
Ablim2	ENSMUSG00000029095,17	-0.0559026	4.28369	-0.387093	0.716092	0.96692	-8.21471	-0.0433793	4.26137	-0.26953	0.799227	0.918186	-7.87077	0.00932697	4.25365	0.101386	0.923472	0.952338	-8.04744	809	651	592	680	609	677	684	595	525	5822
Ablim3	ENSMUSG00000032735,15	0.016304	7.43234	0.206657	0.845187	0.96692	-8.61312	-0.0718303	7.35993	-0.752145	0.488754	0.706801	-7.87484	-0.0916621	7.38877	-1.27372	0.262743	0.439173	-7.61362	6423	5604	5610	5930	6087	5857	5603	4853	4812	50779
Abr	ENSMUSG00000017631,19	0.0245466	7.57816	0.472048	0.658616	0.96692	-8.52096	-0.0630623	7.50646	-0.914671	0.405904	0.661608	-7.74356	-0.0915415	7.5394	-1.20132	0.28725	0.469089	-7.71307	6188	6734	6507	6882	6838	6136	5795	5344	5788	56212
Abracl	ENSMUSG00000078453,3	-0.0319532	3.09829	-0.336996	0.751075	0.96692	-8.07405	-0.0177294	3.07815	-0.425186	0.68964	0.851872	-7.65037	0.0101188	3.08208	0.105818	0.920141	0.950086	-7.83973	281	305	301	341	280	255	258	278	261	2560
Abraxas1	ENSMUSG00000035234,18	0.133366	2.28202	1.61941	0.171904	0.96692	-6.73841	0.10783	2.2412	1.09504	0.327664	0.569616	-6.96714	-0.0291436	2.32778	-0.251159	0.812415	0.905126	-7.6446	152	166	157	199	156	170	180	152	136	1468
Abraxas2	ENSMUSG00000030965,19	0.0708106	5.08649	0.720053	0.506699	0.96692	-8.097	0.0366842	5.04099	0.385127	0.717357	0.868102	-7.90725	-0.0375626	5.09741	-0.716908	0.507827	0.673887	-7.87786	980	1176	1258	1227	1119	1240	1034	1143	997	10174
Abt1	ENSMUSG00000036376,3	-0.246579	2.9956	-2.19767	0.0845785	0.96692	-6.11981	-0.190514	2.99523	-1.30723	0.252851	0.475328	-6.86112	0.0523585	2.89251	0.530325	0.620231	0.766331	-7.64161	342	265	287	255	253	244	274	219	219	2358
Abtb1	ENSMUSG00000030083,11	-0.0572493	3.23277	-0.695414	0.520633	0.96692	-7.88319	-0.00706313	3.22953	-0.0722838	0.945422	0.973556	-7.77804	0.0466493	3.22117	0.852715	0.435549	0.631883	-7.4647	358	325	301	330	311	306	325	292	273	2821
Abtb2	ENSMUSG00000032724,5	0.0540024	5.68826	0.658336	0.542102	0.96692	-8.20841	-0.00774938	5.62921	-0.1347	0.89856	0.953511	-8.04042	-0.0653185	5.67673	-0.88931	0.417488	0.614972	-7.80606	1830	1661	1699	1892	1916	1612	1656	1563	1477	15306
AC115893,1	ENSMUSG00000118426,1	-0.397813	1.79916	-2.87581	0.0387258	0.96692	-5.03405	-0.287992	1.82818	-1.35262	0.239055	0.455003	-6.59952	0.104672	1.64894	0.566893	0.597063	0.749665	-7.336	159	132	120	111	106	94	112	81	115	1030
AC156546,1	ENSMUSG00000118018,1	0.0730326	4.19765	0.383138	0.718826	0.96692	-8.2061	0.181793	4.22331	0.972384	0.379327	0.635526	-7.38771	0.105426	4.28134	1.40613	0.222895	0.400664	-7.05825	461	722	683	617	660	660	685	622	587	5697
Acaa1a	ENSMUSG00000036138,16	-0.0528772	3.81513	-0.7341	0.498875	0.96692	-7.93541	-0.0304257	3.79881	-0.353073	0.739682	0.883878	-7.78478	0.0184791	3.79253	0.235898	0.823551	0.912741	-7.946	524	471	475	526	450	448	403	462	445	4204
Acaa2	ENSMUSG00000036880,10	0.0330094	5.89756	0.189379	0.857935	0.96692	-8.4609	0.0888355	5.89732	0.528728	0.621572	0.808463	-7.91057	0.0525317	5.93383	0.652468	0.544983	0.707221	-8.03491	2518	1754	1849	2321	2068	1839	1969	2138	1752	18208
Acaca	ENSMUSG00000020532,18	0.0665772	6.59107	0.975837	0.378043	0.96692	-8.02715	0.00193529	6.53062	0.0266551	0.979856	0.991364	-8.1304	-0.0683878	6.5847	-0.839419	0.44226	0.631883	-7.96418	3034	3397	3232	3420	3591	3154	3146	2773	2888	28635
Acacb	ENSMUSG00000042010,16	-0.0389006	1.74665	-0.33213	0.754512	0.96692	-7.82813	0.109048	1.79261	0.49286	0.6448	0.82586	-7.38556	0.144678	1.79325	0.679002	0.529465	0.693113	-7.29241	119	101	129	131	108	102	89	152	108	1039
Acad11	ENSMUSG00000090150,10	0.0313039	3.9853	0.435056	0.68334	0.96692	-8.15485	0.0871768	3.98488	1.16697	0.300313	0.534103	-7.15771	0.0523892	4.02145	2.34262	0.0677156	0.201968	-5.80702	476	545	589	573	543	531	539	532	481	4809
Acad12	ENSMUSG00000042647,13	0.245966	1.4177	2.23313	0.0810619	0.96692	-5.77585	0.165818	1.3497	1.21552	0.283031	0.509851	-6.66465	-0.0839652	1.4935	-0.790368	0.467705	0.64434	-7.13115	95	78	78	96	103	99	76	89	91	805
Acad8	ENSMUSG00000031969,16	-0.0426024	3.85999	-1.46099	0.208062	0.96692	-7.18529	-0.0175018	3.84425	-0.211474	0.841593	0.933868	-7.83829	0.0216684	3.84359	0.283733	0.788817	0.889594	-7.93972	515	496	498	506	487	478	411	509	441	4341
Acad9	ENSMUSG00000027710,14	0.0773719	4.60449	1.50972	0.197019	0.96692	-7.21612	0.0295962	4.5524	0.693692	0.521436	0.736855	-7.6682	-0.0513179	4.61171	-1.36045	0.235947	0.412215	-7.16095	753	826	850	923	852	799	777	779	699	7258
Acadl	ENSMUSG00000026003,5	-0.0108921	7.20919	-0.284187	0.788718	0.96692	-8.56793	0.0223091	7.19729	0.424669	0.690264	0.852036	-8.07873	0.0298864	7.21264	0.687295	0.524677	0.688844	-8.1649	4764	5184	5287	5220	4870	5084	4980	4893	4222	44504
Acadm	ENSMUSG00000062908,12	-0.0454191	6.24471	-1.42036	0.220136	0.96692	-7.5008	0.0781529	6.2777	1.1711	0.298809	0.531886	-7.37912	0.12055	6.27579	1.77574	0.140371	0.277511	-6.86359	2647	2597	2649	2572	2609	2500	2657	2766	2190	23187
Acads	ENSMUSG00000029545,13	0.00478267	3.22599	0.0395145	0.970152	0.998181	-8.16119	0.212608	3.30095	1.35367	0.238746	0.454555	-6.85498	0.204924	3.32366	1.7105	0.152294	0.29747	-6.51821	364	277	321	344	330	291	319	408	290	2944
Acadsb	ENSMUSG00000030861,15	0.0166612	5.2807	0.147206	0.889256	0.96692	-8.40416	0.0649789	5.27591	0.434268	0.683765	0.848316	-7.90621	0.0454621	5.30517	0.39575	0.709799	0.831324	-8.108	1123	1365	1499	1423	1229	1378	1292	1479	1034	11822
Acadvl	ENSMUSG00000018574,14	-0.0454249	5.0834	-0.40349	0.70481	0.96692	-8.29843	0.0396429	5.09731	0.308151	0.771472	0.904339	-7.94437	0.0819814	5.09501	1.28341	0.259613	0.436623	-7.31777	1364	1057	1129	1206	1142	1087	1133	1221	959	10298
Acan	ENSMUSG00000030607,7	-0.872566	1.64663	-1.56422	0.184112	0.96692	-6.67183	0.219156	2.1644	0.389213	0.714534	0.866607	-7.50931	1.0874	1.75065	2.21348	0.0818591	0.201968	-5.50968	199	75	200	72	122	56	91	208	189	1212
Acap2	ENSMUSG00000049076,11	0.13036	5.81644	0.696729	0.519883	0.96692	-8.19303	0.140296	5.79294	0.745628	0.492322	0.71055	-7.74707	0.0064917	5.87929	0.242812	0.818429	0.909223	-8.23978	1374	2138	2117	2067	1976	2025	1841	1972	1728	17238
Acap3	ENSMUSG00000029033,16	0.126087	6.95146	4.34917	0.0090886	0.96692	-4.03977	0.0661145	6.89355	0.930233	0.398593	0.654171	-7.67905	-0.0638856	6.97723	-0.883829	0.420155	0.617802	-7.97149	4068	4073	4000	4587	4466	4255	4059	3603	3918	37029
Acat1	ENSMUSG00000032047,5	0.0575161	7.67286	0.958666	0.385766	0.96692	-8.15262	0.0314144	7.63123	0.441037	0.679201	0.846581	-8.10525	-0.029232	7.68064	-0.621419	0.563525	0.723651	-8.26751	7256	6744	6520	7208	7195	7016	6678	6755	5674	61046
Acat2	ENSMUSG00000023832,14	0.0264619	6.20529	0.266868	0.801217	0.96692	-8.47156	-0.0630353	6.13314	-0.378672	0.721828	0.871424	-8.01052	-0.0939134	6.16706	-0.690835	0.522643	0.68703	-8.03531	2204	2850	2479	2662	2505	2497	2245	1874	2452	21768
Acbd3	ENSMUSG00000026499,5	-0.0462776	6.17338	-0.797042	0.464893	0.96692	-8.14888	-0.0645272	6.13566	-1.59057	0.177822	0.366857	-6.87103	-0.0216079	6.13344	-0.324713	0.759501	0.869079	-8.2438	2531	2464	2519	2392	2342	2580	2333	2197	2016	21374
Acbd4	ENSMUSG00000056938,16	-0.0313054	3.12791	-0.255988	0.809105	0.96692	-8.10732	0.122208	3.17673	0.963122	0.383493	0.639554	-7.25986	0.149602	3.1813	3.22689	0.0258573	0.201968	-4.5559	354	266	291	316	291	282	316	292	288	2696
Acbd5	ENSMUSG00000026781,17	0.0825797	6.74414	0.666091	0.537563	0.96692	-8.31173	0.0926632	6.72039	0.780578	0.473405	0.693291	-7.79883	0.00674585	6.78296	0.0698274	0.947235	0.967851	-8.38375	3023	3853	3863	3603	3689	4078	3850	3405	3133	32497
Acbd6	ENSMUSG00000033701,13	0.00259051	5.0618	0.0412888	0.968812	0.998181	-8.3925	-0.0289848	5.01789	-0.396538	0.709486	0.863906	-7.89968	-0.0351084	5.0395	-0.559806	0.601511	0.752934	-7.98187	1195	1142	1085	1242	1133	1069	1113	1006	936	9921
Accs	ENSMUSG00000040272,14	-0.072793	2.41569	-0.561687	0.600812	0.96692	-7.83913	-0.0554249	2.39735	-0.382827	0.718948	0.869248	-7.55442	0.013517	2.38046	0.118261	0.9108	0.945112	-7.6863	179	216	168	204	168	164	144	181	167	1591
Acd	ENSMUSG00000038000,10	0.0674204	4.06562	1.34785	0.240803	0.96692	-7.34629	0.0413067	4.02397	0.849149	0.437879	0.692601	-7.48015	-0.0294019	4.07861	-0.804865	0.460001	0.64434	-7.65834	518	574	585	595	601	567	529	558	483	5010
Ace	ENSMUSG00000020681,14	0.157933	4.08356	1.28162	0.261288	0.96692	-7.42533	0.0547595	4.00246	0.218839	0.83618	0.933868	-7.8559	-0.105115	4.10129	-0.469408	0.65997	0.796324	-7.89892	626	538	489	692	570	585	484	735	387	5106
Acer2	ENSMUSG00000038007,14	0.238556	3.32043	1.82354	0.133461	0.96692	-6.65483	0.268535	3.30654	1.38058	0.230915	0.443346	-6.82386	0.027445	3.44556	0.125344	0.905491	0.942173	-7.90809	291	324	328	461	324	343	329	462	266	3128
Acer3	ENSMUSG00000030760,14	0.0790349	4.62855	0.519552	0.627598	0.96692	-8.18521	0.0728079	4.59707	0.50437	0.637293	0.820427	-7.80068	-0.00988416	4.65786	-0.145886	0.890126	0.936648	-8.10032	661	866	968	887	805	928	831	780	750	7476
Ache	ENSMUSG00000023328,14	0.052337	6.61972	0.69791	0.51921	0.96692	-8.27508	-0.0936571	6.5179	-1.20312	0.287356	0.515917	-7.36421	-0.149244	6.56515	-1.41155	0.221394	0.39843	-7.3532	3237	3228	3432	3303	3290	3730	3193	2784	2497	28694
Acin1	ENSMUSG00000022185,19	-0.193557	6.54974	-0.971819	0.379839	0.96692	-8.02681	-0.254591	6.49145	-1.25725	0.268905	0.489747	-7.3008	-0.0647112	6.41459	-0.931865	0.39724	0.594649	-7.85836	4474	3071	2921	3327	2846	2859	2809	2502	2528	27337
Ackr1	ENSMUSG00000037872,5	0.24842	4.00846	1.81232	0.135325	0.96692	-6.7634	-0.000928123	3.85668	-0.0050918	0.996151	0.998004	-7.86693	-0.25381	4.0013	-1.89408	0.121137	0.245155	-6.3995	425	599	503	667	572	569	514	392	479	4720
Ackr3	ENSMUSG00000044337,5	-0.0951892	3.45339	-0.350632	0.741479	0.96692	-8.12197	0.238967	3.5924	0.567779	0.596852	0.793686	-7.64347	0.331493	3.5634	0.777056	0.474797	0.64434	-7.59443	495	316	370	497	341	281	280	729	348	3657
Acly	ENSMUSG00000020917,17	0.056887	8.57621	1.20837	0.28583	0.96692	-7.97911	-0.0472634	8.49624	-0.452855	0.671271	0.842593	-8.16509	-0.108243	8.54548	-1.08392	0.331404	0.522124	-7.95401	12048	13492	12849	13508	13377	13173	11810	10135	11927	112319
Aco1	ENSMUSG00000028405,9	0.130894	5.39147	2.15161	0.0893946	0.96692	-6.48253	0.0155518	5.30601	0.212296	0.840989	0.933868	-7.9942	-0.119206	5.39204	-1.92023	0.117271	0.238679	-6.56481	1263	1453	1401	1623	1414	1488	1199	1293	1291	12425
Aco2	ENSMUSG00000022477,13	0.00515535	8.2485	0.074382	0.943859	0.987884	-8.71606	-0.00351091	8.21589	-0.0475525	0.964074	0.982908	-8.26492	-0.0120617	8.23899	-0.386146	0.716429	0.83609	-8.46721	11300	9771	10104	10954	10412	9999	9922	9655	8694	90811
Acot1	ENSMUSG00000072949,6	-0.00823405	3.27449	-0.0651374	0.950823	0.992345	-8.16699	-0.0144189	3.24463	-0.125434	0.905492	0.953772	-7.77396	-0.0106071	3.26055	-0.0742651	0.943889	0.965694	-7.87877	307	318	372	402	308	291	264	323	312	2897
Acot11	ENSMUSG00000034853,16	0.0119946	3.04843	0.0999189	0.924652	0.976029	-8.12843	-0.000538316	3.01288	-0.00419378	0.99683	0.998465	-7.74763	-0.015422	3.04083	-0.114358	0.913728	0.945964	-7.82998	265	260	321	259	303	294	226	298	247	2473
Acot13	ENSMUSG00000006717,7	-0.0310502	5.09043	-0.218014	0.836837	0.96692	-8.36787	0.00349323	5.07876	0.0204271	0.984561	0.993024	-7.99947	0.0317447	5.08362	0.32051	0.762487	0.87153	-8.11036	1424	1071	1067	1186	1183	1099	1178	1181	883	10272
Acot2	ENSMUSG00000021226,7	0.0710713	2.79127	1.19566	0.290298	0.96692	-7.33444	-0.0377691	2.70815	-0.510253	0.633475	0.817811	-7.54306	-0.111995	2.76389	-1.21949	0.280911	0.460961	-6.9966	226	230	235	272	221	238	218	223	174	2037
Acot6	ENSMUSG00000043487,4	0.000225443	2.80645	0.00150519	0.998863	0.999313	-8.09446	-0.0846598	2.7355	-0.657223	0.542586	0.754502	-7.45062	-0.088212	2.75682	-1.08453	0.33116	0.521859	-7.14181	196	271	255	244	215	262	207	214	193	2057
Acot7	ENSMUSG00000028937,14	-0.0476572	8.42935	-0.266464	0.801509	0.96692	-8.69404	-0.0587343	8.39583	-0.291669	0.783271	0.909874	-8.22845	-0.0147065	8.39224	-0.139622	0.894805	0.939466	-8.5616	15276	10718	10491	12196	11887	10839	11984	9477	10067	102935
Acot8	ENSMUSG00000017307,16	-0.0217493	2.3748	-0.171435	0.871228	0.96692	-7.99958	-0.0656623	2.32331	-0.482815	0.651391	0.830641	-7.49052	-0.0470136	2.33348	-0.349346	0.742097	0.855531	-7.61074	200	162	174	168	197	165	182	151	134	1533
Acot9	ENSMUSG00000025287,15	0.106441	5.62375	0.95079	0.389352	0.96692	-7.95133	0.136861	5.6101	1.21269	0.284013	0.511304	-7.27381	0.0273088	5.68444	0.366413	0.730141	0.846512	-8.17025	1401	1821	1674	1692	1781	1793	1764	1682	1439	15047
Acox1	ENSMUSG00000020777,16	0.11562	6.99281	1.49751	0.200032	0.96692	-7.48347	0.0358306	6.92477	0.455722	0.669355	0.841196	-8.0404	-0.0835266	7.00345	-2.35814	0.0688028	0.201968	-6.1928	3693	4448	4443	4695	4370	4582	3946	3899	3851	37927
Acox3	ENSMUSG00000029098,17	0.149215	4.49269	2.12363	0.0924642	0.96692	-6.41929	0.0479517	4.41415	0.759506	0.484746	0.703577	-7.60126	-0.104947	4.509	-2.7233	0.0449525	0.201968	-5.40206	739	772	682	887	785	770	707	693	660	6695
Acp1	ENSMUSG00000044573,16	0.0800588	4.36988	0.763097	0.483	0.96692	-7.98096	0.0515569	4.32724	0.484031	0.650591	0.830083	-7.78315	-0.0319188	4.38823	-1.13566	0.310165	0.497132	-7.384	581	750	742	752	704	731	641	692	611	6204
Acp2	ENSMUSG00000002103,15	0.052415	6.40177	1.24253	0.27413	0.96692	-7.72452	-0.0258799	6.33454	-0.398587	0.708077	0.862929	-8.01895	-0.0820912	6.38154	-1.45863	0.208752	0.387674	-7.27406	2640	2927	2951	3058	2855	2949	2691	2423	2497	24991
Acp5	ENSMUSG00000001348,15	-0.840315	0.539985	-1.04884	0.346645	0.96692	-7.0278	-0.0202719	0.919419	-0.0282136	0.978678	0.990964	-7.35287	0.815124	0.527381	2.0876	0.095416	0.201968	-5.38994	58	29	167	26	57	34	43	68	71	553
Acp6	ENSMUSG00000028093,15	-0.083716	1.96525	-0.945846	0.391616	0.96692	-7.44098	-0.214122	1.87302	-0.899759	0.413013	0.668384	-7.09068	-0.134315	1.85182	-0.579044	0.589483	0.7448	-7.37529	123	137	152	142	131	117	77	135	119	1133
Acpp	ENSMUSG00000032561,15	0.0913702	7.67635	0.569218	0.596098	0.96692	-8.47245	0.112265	7.65818	0.61971	0.564937	0.772974	-7.99889	0.0173012	7.72515	0.118167	0.910871	0.945139	-8.48952	5574	7988	6959	6686	7742	7344	7913	5924	6289	62419
Acrbp	ENSMUSG00000072770,9	-0.246605	1.36842	-0.899578	0.413339	0.96692	-7.36143	-0.261949	1.33431	-0.955853	0.386789	0.642729	-6.93103	-0.0198217	1.22934	-0.151191	0.886166	0.934278	-7.40853	137	80	80	96	71	77	80	66	72	759
Acsbg1	ENSMUSG00000032281,11	0.224783	4.97593	4.17764	0.0105806	0.96692	-4.01325	0.0656532	4.86854	0.878629	0.423255	0.67712	-7.54505	-0.163148	5.00172	-1.9002	0.120221	0.243594	-6.53892	957	1025	1001	1188	1094	1221	933	909	1001	9329
Acsf2	ENSMUSG00000076435,3	0.0347545	1.99987	0.348065	0.743281	0.96692	-7.87241	-0.0504881	1.92974	-0.342965	0.746785	0.888559	-7.48476	-0.0888067	1.96704	-0.51533	0.629883	0.773666	-7.44234	131	131	142	160	140	118	98	145	116	1181
Acsf3	ENSMUSG00000015016,8	0.111819	3.63432	1.36276	0.236409	0.96692	-7.27232	-0.00251504	3.54891	-0.0294344	0.977756	0.99035	-7.8264	-0.118045	3.62558	-1.78831	0.138185	0.274058	-6.47355	444	395	386	434	439	454	389	356	366	3663
Acsl1	ENSMUSG00000018796,13	0.0337181	5.62556	0.709531	0.512617	0.96692	-8.1631	0.074875	5.61775	1.5472	0.187696	0.384479	-6.87882	0.0378152	5.65528	0.630064	0.558321	0.718798	-8.01561	1602	1666	1734	1805	1766	1576	1570	1760	1472	14951
Acsl3	ENSMUSG00000032883,15	-0.0248749	6.30482	-0.191451	0.856404	0.96692	-8.50262	-0.00591039	6.28584	-0.0480305	0.963713	0.982823	-8.10839	0.0153308	6.29462	0.163679	0.876861	0.929898	-8.3109	2317	3081	2827	2547	2659	2870	2653	2338	2422	23714
Acsl4	ENSMUSG00000031278,12	-0.0616633	6.75159	-0.296553	0.779838	0.96692	-8.51745	-0.0130427	6.74761	-0.0569149	0.957009	0.97928	-8.14721	0.0445423	6.73829	0.276777	0.793835	0.893014	-8.33522	2809	4368	4325	3409	3466	4012	3898	2884	3469	32640
Acsl5	ENSMUSG00000024981,6	-0.109397	5.54919	-1.84551	0.129891	0.96692	-6.89614	-0.0408937	5.55518	-0.553425	0.605868	0.799968	-7.86425	0.0648278	5.5214	1.10553	0.32285	0.512079	-7.57096	1517	1749	1726	1554	1543	1541	1578	1411	1423	14042
Acsl6	ENSMUSG00000020333,17	-0.018456	6.30559	-0.335128	0.752393	0.96692	-8.45733	-0.0402279	6.26626	-0.363566	0.732339	0.878681	-8.02876	-0.0254357	6.27805	-0.204945	0.846286	0.916155	-8.29962	2679	2675	2803	2615	2651	2826	2826	2163	2276	23514
Acss1	ENSMUSG00000027452,11	0.083811	3.74405	1.3408	0.24291	0.96692	-7.31311	-0.0634917	3.64209	-0.819282	0.453093	0.692601	-7.45834	-0.150863	3.70495	-2.94237	0.0351646	0.201968	-4.99972	424	418	494	491	478	450	367	422	373	3917
Acss2	ENSMUSG00000027605,18	0.0202703	5.29158	0.26906	0.799631	0.96692	-8.37474	0.00746034	5.25683	0.0973839	0.926534	0.962874	-8.01104	-0.0164114	5.28797	-0.336372	0.751242	0.862711	-8.1313	1187	1418	1391	1347	1344	1367	1280	1193	1173	11700
Acta1	ENSMUSG00000031972,5	-1.65036	6.03588	-1.74378	0.147306	0.96692	-7.06886	0.740043	7.20105	0.582833	0.587487	0.790074	-7.98642	2.3879	6.39869	1.95646	0.112127	0.231153	-6.62196	4212	1408	10508	1209	2313	735	1662	21601	6097	49745
Acta2	ENSMUSG00000035783,9	-0.305468	3.6473	-1.13516	0.312447	0.96692	-7.53106	0.690737	4.11719	1.54932	0.187201	0.383624	-6.72258	0.993645	3.9833	2.13534	0.0900096	0.201968	-6.07558	586	377	488	534	359	299	480	1284	550	4957
Actb	ENSMUSG00000029580,14	0.130831	9.77984	1.07422	0.336267	0.96692	-8.23863	-0.137657	9.61825	-1.28071	0.261256	0.479708	-7.51305	-0.272437	9.70376	-2.35235	0.0692792	0.201968	-6.49928	26600	32186	27642	37438	29424	28470	22557	23587	25177	253081
Actc1	ENSMUSG00000068614,7	-1.842	4.12848	-1.95234	0.1139	0.96692	-6.57509	0.563162	5.30273	0.44542	0.676255	0.845216	-7.90238	2.40224	4.40254	1.76054	0.14306	0.282068	-6.58748	1178	451	2720	411	570	135	399	5922	1485	13271
Actg1	ENSMUSG00000062825,15	-0.00369673	8.58574	-0.0455443	0.9656	0.998181	-8.75082	0.0649019	8.59155	0.8473	0.438809	0.692601	-7.88832	0.0652941	8.61043	1.18508	0.293027	0.476474	-7.8522	14004	13288	12195	12873	13461	13154	13352	12579	11629	116535
Actg2	ENSMUSG00000059430,14	-0.274115	0.684051	-0.593942	0.580787	0.96692	-7.45936	0.814666	1.20184	1.41647	0.220857	0.436614	-6.39718	1.08707	1.07916	1.64485	0.165339	0.319097	-6.08318	84	47	55	93	38	34	61	203	71	686
Actl6a	ENSMUSG00000027671,14	0.0825312	4.01583	1.27411	0.263712	0.96692	-7.42562	0.0119618	3.953	0.163821	0.876846	0.944584	-7.86257	-0.0747013	4.0149	-1.07225	0.336101	0.527667	-7.39247	493	543	577	621	528	566	484	485	509	4806
Actl6b	ENSMUSG00000029712,14	-0.0523186	5.20116	-0.46924	0.660476	0.96692	-8.27766	-0.105966	5.14625	-0.703757	0.515701	0.731674	-7.71994	-0.0575019	5.14074	-0.489454	0.646739	0.786854	-8.03771	1464	1217	1175	1215	1251	1250	1224	953	1084	10833
Actn1	ENSMUSG00000015143,15	-0.0144902	5.54658	-0.142972	0.892414	0.96692	-8.43335	-0.0135904	5.51865	-0.116672	0.912056	0.955836	-8.03303	-0.00225733	5.53156	-0.0254031	0.980788	0.989723	-8.23057	1801	1499	1531	1788	1509	1501	1568	1561	1232	13990
Actn2	ENSMUSG00000052374,16	-1.62832	2.99463	-1.70441	0.154677	0.96692	-6.72701	0.382073	3.97181	0.278364	0.792847	0.915507	-7.83403	2.008	3.1781	1.44387	0.212639	0.391996	-6.77028	491	168	1325	227	156	105	140	2453	530	5595
Actn3	ENSMUSG00000006457,4	-0.503604	1.67529	-1.54628	0.188265	0.96692	-6.70664	0.409304	2.10037	0.98431	0.374018	0.629248	-7.05331	0.91094	1.87113	2.56574	0.0538851	0.201968	-5.08685	167	85	152	80	89	108	111	244	140	1176
Actn4	ENSMUSG00000054808,15	-0.001643	7.60304	-0.0159462	0.987951	0.998181	-8.65587	-0.0421419	7.5548	-0.428682	0.687543	0.851043	-8.10543	-0.0440961	7.57428	-0.794408	0.465568	0.64434	-8.12107	7515	6146	6358	7275	6649	6113	6209	5846	5575	57686
Actr10	ENSMUSG00000021076,6	0.107954	6.64231	0.643796	0.550684	0.96692	-8.31763	0.157093	6.63819	0.997643	0.368157	0.62263	-7.59191	0.0456466	6.71358	0.641668	0.551386	0.712924	-8.13881	2572	3654	3772	3402	3512	3770	3533	3349	3130	30694
Actr1a	ENSMUSG00000025228,5	0.0993771	8.35147	3.69369	0.0166206	0.96692	-4.88358	0.021355	8.28435	0.490555	0.646309	0.827051	-8.12871	-0.0817614	8.35476	-1.91667	0.11779	0.23963	-6.92522	10513	11069	10763	11864	11582	11344	10179	9756	9931	97001
Actr1b	ENSMUSG00000037351,9	-0.00836912	7.96358	-0.0800254	0.93961	0.985231	-8.68766	-0.0233312	7.92798	-0.20626	0.845431	0.933868	-8.21851	-0.0185394	7.94427	-0.332811	0.75376	0.864591	-8.45658	9737	8220	7817	8727	8672	8215	8176	7373	7439	74376
Actr2	ENSMUSG00000020152,7	0.106631	8.0235	0.527558	0.622455	0.96692	-8.53274	0.0957836	7.98932	0.506936	0.635626	0.819501	-8.09687	-0.0144638	8.0642	-0.170931	0.871468	0.926943	-8.51898	6399	9650	10160	8670	9220	9951	8801	8293	7908	79052
Actr3	ENSMUSG00000026341,16	0.0478408	7.49732	0.571019	0.594974	0.96692	-8.45355	0.0330987	7.46142	0.446482	0.675541	0.8448	-8.08894	-0.0183248	7.5065	-0.275262	0.79493	0.89372	-8.42695	5439	6325	6496	6060	6431	6423	5999	5547	5419	54139
Actr3b	ENSMUSG00000056367,14	0.10911	5.0826	2.54569	0.0561635	0.96692	-5.93964	0.066405	5.03316	1.09727	0.326786	0.568428	-7.345	-0.0464482	5.10846	-0.929486	0.398351	0.595974	-7.69421	1043	1166	1137	1247	1208	1166	1124	1025	1038	10154
Actr5	ENSMUSG00000037761,16	-0.223866	1.764	-2.58147	0.0539014	0.96692	-5.39896	-0.0247258	1.83602	-0.213725	0.839938	0.933868	-7.50978	0.195014	1.74456	1.44691	0.211832	0.391996	-6.50044	121	132	122	113	95	115	128	99	110	1035
Actr6	ENSMUSG00000019948,4	0.030818	4.16834	0.229873	0.828144	0.96692	-8.25858	0.02469	4.13583	0.178074	0.866263	0.939669	-7.88122	-0.00889067	4.1728	-0.078425	0.940754	0.963499	-8.03743	512	628	695	591	604	678	615	609	472	5404
Actr8	ENSMUSG00000015971,5	0.0921014	4.92429	2.66151	0.0492005	0.96692	-5.77466	-0.00274858	4.84885	-0.0576679	0.956441	0.979096	-7.97503	-0.0986148	4.91558	-2.13293	0.0902744	0.201968	-6.22388	1001	1026	986	1098	1087	1040	900	913	923	8974
Acvr1	ENSMUSG00000026836,15	0.160443	4.79735	2.30715	0.0742255	0.96692	-6.21559	0.137467	4.75732	1.61983	0.171455	0.355439	-6.70609	-0.0263299	4.85842	-0.548057	0.60893	0.758116	-7.9646	816	881	1007	1064	993	969	958	947	799	8434
Acvr1b	ENSMUSG00000000532,11	0.0787675	6.24251	1.76844	0.142874	0.96692	-7.06734	0.0191501	6.18458	0.315749	0.766055	0.901242	-8.04098	-0.0633853	6.24475	-0.974543	0.377743	0.575442	-7.79611	2377	2560	2618	2746	2748	2518	2486	2217	2266	22536
Acvr2a	ENSMUSG00000052155,5	0.154502	6.59835	0.566643	0.597707	0.96692	-8.36578	0.102665	6.54367	0.398137	0.708386	0.863211	-8.03717	-0.0555726	6.64283	-0.442126	0.678209	0.809115	-8.25339	2130	3684	3924	3168	3462	3938	3302	2901	3004	29513
Acvr2b	ENSMUSG00000061393,14	-0.0230142	2.05773	-0.20203	0.848596	0.96692	-7.93186	-0.18853	1.94665	-1.68764	0.157572	0.329519	-6.21307	-0.168686	1.95546	-1.33733	0.242827	0.422016	-6.6788	128	153	149	158	121	147	106	134	104	1200
Acvrl1	ENSMUSG00000000530,16	0.318323	3.66485	1.97849	0.110311	0.96692	-6.50362	0.287828	3.62209	1.65861	0.16337	0.34037	-6.52683	-0.0339727	3.80058	-0.151749	0.88575	0.9341	-7.96674	392	397	375	630	411	440	357	557	401	3960
Acy1	ENSMUSG00000023262,13	0.0910985	2.35941	0.694076	0.521397	0.96692	-7.73551	-0.0407608	2.26631	-0.451435	0.672222	0.843347	-7.49722	-0.135791	2.331	-1.22462	0.279145	0.458986	-6.89487	188	162	160	219	167	162	145	162	143	1508
Acy3	ENSMUSG00000024866,10	0.183908	1.13573	1.07654	0.335332	0.96692	-7.13697	-0.000593755	1.01451	-0.00218853	0.998346	0.999174	-7.37296	-0.186786	1.12514	-0.655764	0.543039	0.705408	-7.14668	78	62	71	102	73	68	53	96	50	653
Acyp1	ENSMUSG00000008822,15	-0.176834	2.89915	-1.94265	0.115261	0.96692	-6.43538	0.0786701	2.99821	0.832641	0.446239	0.692601	-7.35298	0.252331	2.93004	2.59409	0.0521417	0.201968	-5.2936	290	251	272	263	213	247	283	277	223	2319
Acyp2	ENSMUSG00000060923,5	-0.229753	3.90189	-1.42771	0.218138	0.96692	-7.23033	-0.0476323	3.96369	-0.298701	0.778229	0.908059	-7.82626	0.179254	3.86964	1.35058	0.238862	0.416325	-7.05902	654	480	537	463	428	534	555	503	410	4564
Ada	ENSMUSG00000017697,3	-0.0263393	1.42937	-0.10611	0.920004	0.973297	-7.82165	0.0820581	1.45465	0.327766	0.757522	0.895554	-7.39821	0.105169	1.46121	1.62135	0.170277	0.327137	-6.21821	130	82	74	90	94	89	97	89	81	826
Adal	ENSMUSG00000027259,15	0.0625695	3.96806	0.431953	0.685435	0.96692	-8.15419	0.0618483	3.93952	0.444586	0.676815	0.845543	-7.75954	-0.00451776	3.99219	-0.0523861	0.960397	0.976487	-8.01092	426	584	573	531	527	589	504	479	507	4720
Adam10	ENSMUSG00000054693,14	0.181016	7.21013	1.07168	0.337292	0.96692	-7.99247	0.146281	7.16431	0.907998	0.409073	0.665028	-7.72235	-0.0382007	7.27588	-0.59234	0.581258	0.738662	-8.24008	3700	5224	5541	5673	4903	5687	4901	5088	4385	45102
Adam11	ENSMUSG00000020926,16	-0.0726784	7.06982	-0.827899	0.448882	0.96692	-8.21356	-0.119278	7.01884	-0.680759	0.528871	0.742918	-7.90297	-0.0507995	7.00301	-0.326332	0.758351	0.86818	-8.34914	5167	4696	4297	4573	4497	4408	4519	3240	4189	39586
Adam12	ENSMUSG00000054555,11	-0.0466199	4.90792	-0.182975	0.862674	0.96692	-8.35623	0.0777939	4.94181	0.232341	0.826285	0.933868	-7.95373	0.121799	4.93778	0.369178	0.728213	0.845097	-8.07084	1333	861	988	1333	982	791	791	1562	807	9448
Adam15	ENSMUSG00000028041,17	0.0573142	5.26718	0.936616	0.395874	0.96692	-7.92695	0.0528365	5.23701	0.476307	0.655683	0.833261	-7.88023	-0.00805214	5.28603	-0.0824978	0.937685	0.961527	-8.1948	1337	1321	1214	1445	1279	1321	1071	1365	1232	11585
Adam17	ENSMUSG00000052593,16	0.16288	5.53171	1.17039	0.299371	0.96692	-7.71421	0.0516723	5.44819	0.33314	0.753718	0.893093	-7.96809	-0.114905	5.55032	-0.849628	0.4371	0.631883	-7.82574	1257	1544	1715	1894	1457	1713	1224	1630	1400	13834
Adam19	ENSMUSG00000011256,16	0.0848906	7.09792	1.38298	0.230569	0.96692	-7.6322	-0.00801473	7.02357	-0.0739722	0.94415	0.972814	-8.16881	-0.0969739	7.08687	-0.9908	0.370527	0.568321	-7.88216	4163	4850	4644	4892	4740	4886	4347	3709	4314	40545
Adam22	ENSMUSG00000040537,17	-0.0353569	6.99604	-0.330913	0.755373	0.96692	-8.52933	-0.0430253	6.96386	-0.286013	0.787336	0.912436	-8.11783	-0.0115125	6.96735	-0.0937918	0.929183	0.955882	-8.40353	3761	4702	4858	4243	4316	4420	4555	3455	3763	38073
Adam23	ENSMUSG00000025964,15	0.0820556	7.64599	1.92179	0.11825	0.96692	-7.0116	-0.0212266	7.56623	-0.275883	0.794637	0.916316	-8.17008	-0.107027	7.62793	-1.22799	0.277989	0.457781	-7.69343	6654	6499	6801	7425	6561	7246	6661	5574	5707	59128
Adam33	ENSMUSG00000027318,17	-0.204437	1.57655	-0.594637	0.580359	0.96692	-7.65156	0.266138	1.78392	0.768146	0.480071	0.699179	-7.19039	0.467786	1.69961	1.44226	0.213067	0.391996	-6.49373	156	84	99	121	106	66	95	172	103	1002
Adam9	ENSMUSG00000031555,15	0.0761318	6.26153	1.14651	0.30818	0.96692	-7.81655	0.0527788	6.22165	0.787806	0.469561	0.692601	-7.75007	-0.0270489	6.28059	-1.37195	0.230757	0.404997	-7.36654	2324	2514	2844	2838	2603	2669	2464	2446	2318	23020
Adamts1	ENSMUSG00000022893,14	0.153097	4.43583	0.908123	0.409255	0.96692	-7.86068	-0.0128035	4.32429	-0.0519396	0.960763	0.981416	-7.9201	-0.168748	4.4209	-0.760662	0.48364	0.650827	-7.74712	839	601	683	878	825	660	515	873	559	6433
Adamts10	ENSMUSG00000024299,17	-0.121864	4.74369	-0.548788	0.608937	0.96692	-8.18037	-0.0777228	4.73845	-0.392099	0.712543	0.865786	-7.87371	0.0403247	4.69689	0.31449	0.766773	0.874448	-8.05944	1220	912	783	1055	874	738	768	881	823	8054
Adamts12	ENSMUSG00000047497,10	0.082183	5.18312	0.542852	0.612699	0.96692	-8.23272	-0.0232814	5.10222	-0.0711978	0.946241	0.973864	-7.99889	-0.10823	5.16304	-0.312784	0.767989	0.875421	-8.12359	1274	1120	1231	1628	1197	1078	756	1747	950	10981
Adamts14	ENSMUSG00000059901,12	-0.00775152	1.76235	-0.0506006	0.961785	0.998181	-7.8961	0.088999	1.78352	0.474876	0.656628	0.833946	-7.39385	0.0928685	1.79926	0.77176	0.477641	0.645101	-7.22057	141	109	101	124	107	116	96	123	119	1036
Adamts15	ENSMUSG00000033453,8	-0.000303843	5.62537	-0.0047473	0.996413	0.998181	-8.45408	-0.0994252	5.54813	-1.0667	0.339032	0.584436	-7.42557	-0.103248	5.56873	-1.17839	0.295436	0.479689	-7.49791	1540	1757	1771	1781	1578	1725	1403	1368	1532	14455
Adamts16	ENSMUSG00000049538,14	-0.44759	1.75076	-0.846208	0.439584	0.96692	-7.48759	0.0808973	1.98506	0.0855378	0.935442	0.968047	-7.56178	0.528783	1.77615	0.567179	0.596884	0.749542	-7.36386	247	101	97	159	82	72	54	448	86	1346
Adamts17	ENSMUSG00000058145,16	0.249538	6.00207	3.07824	0.0310974	0.96692	-5.37048	-0.0171711	5.84128	-0.123324	0.907072	0.954549	-8.06137	-0.271208	5.98686	-2.30564	0.073258	0.201968	-6.13677	1782	2013	2255	2573	2286	2340	1842	1604	1996	18691
Adamts19	ENSMUSG00000053441,5	-0.0874133	2.26724	-0.879053	0.423281	0.96692	-7.56231	0.0891664	2.32674	1.63274	0.168453	0.349791	-6.35344	0.173061	2.30435	1.64262	0.1658	0.31981	-6.3884	174	163	170	151	180	150	175	159	157	1479
Adamts2	ENSMUSG00000036545,8	0.146689	4.61082	0.609756	0.571125	0.96692	-8.12509	0.280894	4.64956	0.707951	0.513325	0.729458	-7.66735	0.131591	4.74236	0.359273	0.735133	0.850402	-8.04801	1036	643	750	1104	854	724	608	1463	754	7936
Adamts20	ENSMUSG00000022449,14	0.37392	4.7167	2.06468	0.099309	0.96692	-6.52097	0.0150193	4.51038	0.0853353	0.935595	0.968114	-7.93766	-0.36345	4.71766	-1.94203	0.114147	0.234662	-6.4442	712	718	960	1284	858	980	614	779	800	7705
Adamts3	ENSMUSG00000043635,12	-0.0102804	5.48107	-0.130748	0.901546	0.96692	-8.4284	-0.169281	5.3739	-1.12589	0.315676	0.554755	-7.34673	-0.163166	5.3892	-1.04344	0.347953	0.541904	-7.61821	1621	1473	1503	1627	1598	1366	1466	1042	1245	12941
Adamts4	ENSMUSG00000006403,13	0.192584	1.3833	0.819015	0.453448	0.96692	-7.43734	0.0634243	1.29181	0.263328	0.803718	0.92063	-7.38813	-0.133467	1.4084	-0.687624	0.524488	0.688694	-7.19252	90	62	102	111	102	76	65	92	82	782
Adamts5	ENSMUSG00000022894,6	0.148082	6.8967	1.12869	0.314904	0.96692	-7.90053	0.102326	6.84522	0.819968	0.452739	0.692601	-7.7756	-0.0490865	6.94029	-0.628122	0.559487	0.719835	-8.17559	3216	4273	4203	4372	3956	4605	4081	3886	3391	35983
Adamts7	ENSMUSG00000032363,15	0.0283102	4.68049	0.376723	0.723271	0.96692	-8.26581	-0.114703	4.58183	-1.09887	0.326156	0.567636	-7.29751	-0.147385	4.61613	-1.28116	0.260339	0.436623	-7.25362	893	878	832	1004	812	857	759	658	776	7469
Adamts9	ENSMUSG00000030022,14	0.139121	5.88959	0.886963	0.419427	0.96692	-8.03951	-0.0193668	5.78198	-0.14158	0.89342	0.952322	-8.05313	-0.161638	5.87205	-0.823976	0.450154	0.637504	-7.88928	1800	1921	2078	2420	1680	2387	1542	2158	1559	17545
Adamtsl1	ENSMUSG00000066113,16	-0.0386861	1.58313	-0.121708	0.908311	0.96692	-7.85167	0.461709	1.80332	0.840996	0.441992	0.692601	-7.1308	0.499814	1.80093	0.855993	0.433906	0.630686	-7.14628	131	93	91	144	104	68	89	282	85	1087
Adamtsl2	ENSMUSG00000036040,14	0.178281	2.09819	1.38279	0.230621	0.96692	-6.992	0.25545	2.10894	2.8847	0.0380933	0.129487	-4.71214	0.0733338	2.21886	0.726901	0.502228	0.66885	-7.35474	119	145	149	169	133	168	156	148	143	1330
Adamtsl3	ENSMUSG00000070469,12	-0.230161	3.53043	-5.10955	0.00485238	0.831074	-2.92031	0.0930384	3.66292	0.5894	0.58343	0.78676	-7.63864	0.320663	3.56828	2.11907	0.0918142	0.201968	-6.0341	448	414	420	387	356	354	376	535	352	3642
Adamtsl4	ENSMUSG00000015850,11	-0.165858	2.34926	-0.637225	0.554592	0.96692	-7.77532	0.194231	2.49998	0.423257	0.691222	0.852688	-7.55402	0.358534	2.43536	0.789312	0.468265	0.64434	-7.35217	241	162	160	206	172	125	128	359	151	1704
Adamtsl5	ENSMUSG00000043822,18	0.113809	2.78731	0.525428	0.623821	0.96692	-7.92775	0.0399346	2.72408	0.119173	0.910182	0.95571	-7.69133	-0.0780016	2.79974	-0.212146	0.84098	0.916155	-7.75978	253	198	232	332	232	192	136	309	226	2110
Adap1	ENSMUSG00000056413,16	-0.00695951	7.51247	-0.0449334	0.966061	0.998181	-8.64579	-0.0632053	7.45627	-0.413452	0.697897	0.856845	-8.10506	-0.0598279	7.47315	-0.781339	0.472507	0.64434	-8.1203	7617	5716	5617	6433	6631	5711	5824	5244	5281	54074
Adar	ENSMUSG00000027951,16	0.076199	5.80379	1.52343	0.19369	0.96692	-7.32973	0.0225499	5.74884	0.717859	0.507307	0.724098	-7.76569	-0.0572875	5.80758	-1.13048	0.313218	0.500824	-7.58066	1802	1910	1864	2049	2042	1818	1777	1716	1660	16638
Adarb1	ENSMUSG00000020262,15	-0.011823	6.01349	-0.303712	0.774714	0.96692	-8.43913	-0.0470697	5.96769	-0.693652	0.521459	0.736868	-7.80347	-0.0390848	5.98274	-0.532664	0.618733	0.765222	-8.12105	2144	2168	2338	2195	2238	2187	2080	1832	1949	19131
Adat1	ENSMUSG00000031949,17	0.0417604	2.81757	0.699815	0.518125	0.96692	-7.81301	-0.0497839	2.74481	-0.494635	0.643639	0.825269	-7.55838	-0.096028	2.78593	-0.886717	0.418748	0.616328	-7.34331	239	242	230	264	249	223	222	187	218	2074
Adat2	ENSMUSG00000019808,8	-0.135723	1.65095	-0.985666	0.37368	0.96692	-7.33851	0.0627422	1.72291	0.562286	0.600293	0.796303	-7.33007	0.194362	1.67524	1.42585	0.217477	0.392514	-6.50936	107	125	105	108	115	86	115	98	107	966
Adck1	ENSMUSG00000021044,15	0.119749	3.82182	1.36963	0.234407	0.96692	-7.28943	0.0665499	3.7668	2.06522	0.097189	0.216195	-6.01858	-0.0566385	3.84756	-0.686689	0.525026	0.689039	-7.71599	437	466	487	514	556	451	450	459	415	4235
Adck2	ENSMUSG00000046947,12	0.115775	3.67046	1.34493	0.241676	0.96692	-7.29823	0.0662268	3.61731	0.929579	0.398898	0.654171	-7.35488	-0.0528442	3.69582	-0.656713	0.54248	0.704987	-7.71228	394	449	411	470	487	409	382	438	375	3815
Adck5	ENSMUSG00000022550,18	0.0821969	2.297	0.967045	0.381981	0.96692	-7.48461	0.137748	2.29808	0.89662	0.414521	0.66981	-7.1745	0.0507558	2.35919	0.337102	0.750726	0.862315	-7.62198	176	158	155	187	177	156	184	137	172	1502
Adcy1	ENSMUSG00000020431,5	0.0745565	7.52849	0.917807	0.404667	0.96692	-8.17748	-0.00280113	7.46136	-0.0450473	0.965965	0.983712	-8.20644	-0.0808908	7.51953	-1.24704	0.271542	0.450301	-7.65938	6505	5680	6280	6371	6948	6200	5838	5580	5330	54732
Adcy2	ENSMUSG00000021536,7	0.120123	5.77125	3.15451	0.0286797	0.96692	-5.25419	0.0189818	5.69253	0.355602	0.737909	0.882596	-7.98132	-0.10484	5.77331	-1.94793	0.113317	0.233311	-6.57777	1817	1797	1754	1975	1907	1976	1732	1592	1627	16177
Adcy3	ENSMUSG00000020654,15	-0.0414185	4.49651	-0.442793	0.678129	0.96692	-8.2128	-0.120078	4.42891	-1.26969	0.264825	0.483968	-7.09285	-0.0820402	4.42848	-2.04978	0.0999453	0.208966	-6.26364	878	737	739	821	754	716	660	703	603	6611
Adcy4	ENSMUSG00000022220,14	0.163861	1.90992	1.46262	0.20889	0.96692	-6.85926	0.00409629	1.80278	0.0301319	0.977229	0.990039	-7.5305	-0.163307	1.90405	-1.01834	0.358569	0.554525	-7.01632	118	128	117	163	120	128	94	133	107	1108
Adcy5	ENSMUSG00000022840,9	0.0964145	6.31177	1.87007	0.126017	0.96692	-6.94393	0.0609768	6.26615	1.16598	0.300677	0.534541	-7.38372	-0.0392564	6.33487	-0.682021	0.527718	0.691593	-8.06282	2705	2599	2571	2972	2882	2608	2507	2454	2512	23810
Adcy6	ENSMUSG00000022994,9	0.0153456	4.71363	0.120626	0.909121	0.96692	-8.34586	-0.0207497	4.6682	-0.198425	0.851208	0.933868	-7.93476	-0.0399469	4.69575	-0.246996	0.815448	0.907158	-8.08169	873	873	930	1131	792	824	701	925	788	7837
Adcy7	ENSMUSG00000031659,13	0.185322	3.25501	0.909676	0.408517	0.96692	-7.70293	-0.0380531	3.11658	-0.169753	0.872438	0.942355	-7.74631	-0.227675	3.2291	-0.903054	0.41086	0.607729	-7.41837	287	270	368	456	282	329	208	340	281	2821
Adcy8	ENSMUSG00000022376,8	0.070532	3.49195	0.709543	0.51261	0.96692	-7.91055	0.224028	3.54031	2.11347	0.0932626	0.208003	-5.93074	0.149999	3.59624	1.90949	0.118844	0.241279	-6.31277	391	400	336	384	399	402	434	378	384	3508
Adcy9	ENSMUSG00000005580,11	0.0354967	4.21934	0.372902	0.725924	0.96692	-8.21336	-0.0116152	4.1674	-0.109543	0.917403	0.958152	-7.89677	-0.0505986	4.20562	-1.07456	0.335168	0.526541	-7.4202	712	590	590	665	642	632	615	563	525	5534
Adcyap1	ENSMUSG00000024256,7	0.088708	6.62236	0.328222	0.757277	0.96692	-8.49248	0.0961108	6.59688	0.410354	0.700013	0.858001	-8.03587	0.00404195	6.66319	0.0210096	0.98411	0.990805	-8.37195	2343	3850	3842	3018	3263	4306	3709	2975	2891	30197
Adcyap1r1	ENSMUSG00000029778,12	-0.148631	2.54467	-0.99992	0.367429	0.96692	-7.49788	-0.461651	2.36244	-1.39651	0.226398	0.442496	-6.64534	-0.31748	2.30769	-0.877462	0.423269	0.620129	-7.24342	210	200	219	232	151	194	84	187	169	1646
Add1	ENSMUSG00000029106,14	0.0805834	8.73822	2.80759	0.0417591	0.96692	-5.97751	0.028074	8.68376	0.557465	0.603322	0.798128	-8.11798	-0.0561484	8.74476	-1.11638	0.318631	0.507402	-7.94142	14074	14459	14028	15356	15113	14721	14033	12740	12744	127268
Add2	ENSMUSG00000030000,10	0.0779211	8.64271	1.37082	0.234064	0.96692	-7.79853	-0.0295659	8.56092	-0.30071	0.77679	0.907105	-8.23747	-0.111472	8.62076	-1.12597	0.314942	0.502832	-7.91757	12448	13967	13494	14005	14556	13707	12687	10714	12236	117814
Add3	ENSMUSG00000025026,15	0.0196207	7.19191	0.244321	0.817593	0.96692	-8.57885	0.0666117	7.18709	0.622602	0.563193	0.771394	-7.95912	0.0436805	7.21753	0.383063	0.718563	0.837611	-8.35096	4634	4890	5387	5551	4496	5155	4328	5597	4354	44392
Adgra1	ENSMUSG00000025475,17	-0.288419	3.602	-6.67302	0.00162531	0.45096	-1.63045	0.031605	3.73461	0.313447	0.767695	0.902237	-7.79247	0.315612	3.61098	2.76583	0.0428346	0.201968	-5.20564	451	456	467	398	387	346	459	379	445	3788
Adgra2	ENSMUSG00000031486,15	0.107552	5.2914	0.566039	0.598085	0.96692	-8.22975	0.124398	5.27207	0.472804	0.657998	0.834483	-7.8855	0.0136464	5.34538	0.0499853	0.96221	0.977743	-8.20526	1513	1152	1230	1780	1317	1152	973	1803	1188	12108
Adgra3	ENSMUSG00000029090,12	0.069285	5.74459	2.57469	0.0537681	0.96692	-5.9689	-0.0389837	5.66253	-0.64972	0.547009	0.758126	-7.80875	-0.112018	5.71775	-1.81367	0.133883	0.26738	-6.74471	1749	1815	1800	1999	1871	1785	1478	1670	1608	15775
Adgrb1	ENSMUSG00000034730,17	-0.100267	4.68717	-0.756757	0.486438	0.96692	-8.02296	-0.132315	4.64351	-0.842161	0.441403	0.692601	-7.55467	-0.0361276	4.61359	-0.352902	0.739599	0.853869	-8.03222	1082	823	849	919	857	787	833	681	762	7593
Adgrb2	ENSMUSG00000028782,14	-0.0291774	4.97963	-0.210572	0.842306	0.96692	-8.35758	-0.0916508	4.92042	-0.630493	0.558451	0.767507	-7.75209	-0.0663055	4.92629	-0.843471	0.440206	0.631883	-7.74863	1300	1003	989	1081	1125	1009	972	877	941	9297
Adgrb3	ENSMUSG00000033569,17	0.0490361	5.13842	0.412677	0.698527	0.96692	-8.30001	0.035649	5.10329	0.302835	0.775269	0.906543	-7.94689	-0.0169802	5.14893	-0.152849	0.884929	0.933643	-8.16657	1027	1294	1243	1203	1142	1350	1238	1032	1049	10578
Adgrd1	ENSMUSG00000044017,16	0.04792	4.12795	0.367014	0.730023	0.96692	-8.20468	0.0285185	4.09047	0.240175	0.82056	0.93036	-7.8603	-0.023132	4.13459	-0.201677	0.848696	0.916155	-8.01057	660	569	539	654	659	524	497	589	552	5243
Adgre1	ENSMUSG00000004730,15	-0.0595901	2.04152	-0.375931	0.723821	0.96692	-7.86864	0.250313	2.16884	0.784603	0.471261	0.692601	-7.2497	0.306771	2.15904	0.95831	0.385064	0.582821	-7.13594	125	138	170	170	126	122	107	233	149	1340
Adgre5	ENSMUSG00000002885,14	0.239819	3.87602	1.33735	0.243948	0.96692	-7.33417	0.070689	3.76429	0.37372	0.725265	0.873487	-7.77181	-0.173104	3.90433	-0.93644	0.395111	0.592897	-7.50987	376	499	523	684	489	488	366	524	447	4396
Adgrf5	ENSMUSG00000056492,6	0.37501	5.16753	1.65421	0.164627	0.96692	-7.09855	0.197155	5.05096	0.839788	0.442604	0.692601	-7.59799	-0.181432	5.25874	-0.913522	0.405868	0.602382	-7.72892	813	1268	1215	1752	1169	1348	939	1398	1083	10985
Adgrg1	ENSMUSG00000031785,16	0.230044	5.986	3.40273	0.0221825	0.96692	-4.98131	0.0393197	5.86256	0.346543	0.744267	0.886941	-8.00044	-0.194553	5.99838	-1.9353	0.115101	0.235569	-6.62225	1809	2130	2072	2440	2233	2394	2128	1694	1811	18711
Adgrg2	ENSMUSG00000031298,15	0.0675767	6.52943	1.33243	0.245432	0.96692	-7.63415	-0.0487853	6.44292	-0.569624	0.5957	0.793497	-7.93253	-0.120054	6.49766	-1.42868	0.216711	0.391996	-7.32443	2874	3107	3277	3265	3143	3325	3040	2540	2579	27150
Adgrg3	ENSMUSG00000060470,7	0.00602482	1.6595	0.103234	0.922163	0.97468	-7.87014	-0.297572	1.4802	-5.19453	0.00430878	0.129487	-2.10382	-0.307659	1.50354	-4.72807	0.00627444	0.201968	-2.55919	108	101	113	119	100	106	84	77	77	885
Adgrg6	ENSMUSG00000039116,7	0.37898	6.17291	2.03167	0.103378	0.96692	-6.71994	0.0707499	5.99084	0.407484	0.701976	0.85931	-7.98474	-0.31215	6.20134	-3.36712	0.0223286	0.201968	-4.83058	1659	2375	2559	3036	2461	3008	2014	2102	2082	21296
Adgrl1	ENSMUSG00000013033,16	0.0415072	7.69673	1.26793	0.26572	0.96692	-7.82599	-0.0934076	7.60121	-1.18373	0.294241	0.525862	-7.47463	-0.138691	7.64259	-1.82191	0.132515	0.264964	-6.96715	7185	6855	6922	7472	7228	6963	6551	5542	5823	60541
Adgrl2	ENSMUSG00000028184,12	0.0447874	5.97924	0.936502	0.395927	0.96692	-8.00238	-0.0279408	5.91426	-0.357051	0.736894	0.881933	-8.00061	-0.075792	5.95723	-0.923776	0.401027	0.598109	-7.8093	2160	2062	2144	2336	2029	2237	1894	2163	1652	18677
Adgrl3	ENSMUSG00000037605,16	0.0992323	6.22442	1.13525	0.312411	0.96692	-7.82488	-0.0353323	6.12868	-0.326119	0.758689	0.896399	-8.03209	-0.138194	6.19942	-1.43843	0.214089	0.391996	-7.27595	2189	2625	2612	2572	2668	2726	2470	2038	2087	21987
Adgrl4	ENSMUSG00000039167,12	0.524726	3.32715	1.46525	0.208209	0.96692	-7.10303	0.219746	3.14723	0.5812	0.588498	0.790387	-7.5707	-0.308509	3.43058	-1.40228	0.22397	0.402387	-6.91724	170	368	371	502	332	421	242	382	300	3088
Adgrv1	ENSMUSG00000069170,14	0.0358055	1.12325	0.218201	0.8367	0.96692	-7.73412	0.591919	1.37067	1.53631	0.190262	0.38894	-6.28854	0.554757	1.40816	1.56527	0.182671	0.347102	-6.27267	90	61	71	84	72	70	77	170	76	771
Adh1	ENSMUSG00000074207,10	-0.172537	0.905192	-0.327742	0.757617	0.96692	-7.65074	0.256774	1.09208	0.353622	0.739297	0.88358	-7.31407	0.427178	1.02251	0.678373	0.529829	0.693531	-7.1054	119	37	70	91	49	48	38	163	63	678
Adh5	ENSMUSG00000028138,8	0.100045	5.82067	5.49391	0.00321748	0.686709	-2.75042	0.121688	5.80326	2.62404	0.0510529	0.129487	-5.51067	0.01817	5.87393	0.424566	0.690085	0.817309	-8.16727	1806	1889	1900	2109	1977	1937	1767	2010	1769	17164
Adhfe1	ENSMUSG00000025911,14	0.0424154	0.830819	0.10492	0.920897	0.973899	-7.69279	0.0466189	0.802796	0.083357	0.937083	0.96898	-7.32515	0.00379827	0.839115	0.00618754	0.99532	0.997046	-7.32703	80	54	49	102	56	40	43	123	32	579
Adi1	ENSMUSG00000020629,12	-0.159592	2.96502	-3.67015	0.0169523	0.96692	-4.30456	0.0528901	3.0423	0.432488	0.684968	0.849068	-7.64097	0.209718	2.98309	1.71327	0.151769	0.296589	-6.44662	273	274	298	273	236	251	247	327	231	2410
Adipor1	ENSMUSG00000026457,14	-0.00666632	6.54954	-0.141715	0.893353	0.96692	-8.53775	0.0531922	6.55098	0.957025	0.386256	0.642123	-7.62449	0.0564545	6.56858	1.709	0.152581	0.297967	-6.98477	2990	3177	3470	3266	3163	3188	2989	3276	2830	28349
Adipor2	ENSMUSG00000030168,13	0.0365507	6.09524	1.64511	0.165111	0.96692	-7.208	0.0172376	6.05752	0.418591	0.694395	0.854815	-7.98523	-0.0229755	6.09643	-0.503508	0.637553	0.780186	-8.15261	2262	2305	2351	2500	2377	2252	2030	2239	2105	20421
Adk	ENSMUSG00000039197,10	-0.0121491	5.27453	-0.0869101	0.93443	0.981968	-8.41207	0.107586	5.30597	0.787496	0.469725	0.692601	-7.66765	0.116231	5.32102	3.67099	0.0164223	0.201968	-4.36691	1070	1431	1526	1357	1260	1351	1322	1363	1222	11902
Adm	ENSMUSG00000030790,15	-0.424934	0.383735	-0.908363	0.409141	0.96692	-7.1374	0.297123	0.711587	0.332178	0.754398	0.893555	-7.24411	0.723598	0.514771	0.786633	0.469687	0.64434	-6.89236	81	34	49	63	31	28	34	196	27	543
Adnp2	ENSMUSG00000053950,10	0.0292248	4.35648	0.308862	0.771038	0.96692	-8.25577	0.0357195	4.33164	0.352248	0.74026	0.884265	-7.84814	0.00273306	4.36729	0.069517	0.947469	0.968	-8.06792	597	710	782	735	689	705	624	669	645	6156
Ado	ENSMUSG00000057134,5	0.094215	5.73323	0.554692	0.60521	0.96692	-8.28399	0.0572261	5.68646	0.354421	0.738736	0.883236	-7.98129	-0.0406866	5.75471	-0.711221	0.511033	0.676598	-7.96795	1369	1901	2087	1968	1721	1978	1703	1696	1597	16020
Adora1	ENSMUSG00000042429,8	0.0387235	4.71965	0.616636	0.566954	0.96692	-8.13285	-0.136706	4.60428	-1.5929	0.177307	0.366012	-6.72367	-0.17948	4.64414	-2.37844	0.0671599	0.201968	-5.86525	947	856	863	959	933	857	733	703	770	7621
Adora2a	ENSMUSG00000020178,6	0.107954	2.02715	1.62244	0.171257	0.96692	-6.68564	0.0963858	1.99302	0.817055	0.454243	0.692601	-7.18926	-0.0149111	2.06783	-0.114431	0.913674	0.945925	-7.61493	131	131	139	150	131	154	112	153	128	1229
Adpgk	ENSMUSG00000025236,11	0.132737	4.44537	1.56676	0.183533	0.96692	-7.12727	0.0775776	4.38984	0.705226	0.514868	0.730886	-7.64188	-0.0590021	4.47717	-0.78232	0.471983	0.64434	-7.73794	625	719	797	819	744	785	623	727	701	6540
Adprh	ENSMUSG00000002844,9	0.0622304	5.76415	1.00084	0.367028	0.96692	-7.91692	0.0798754	5.74447	1.58766	0.178468	0.368053	-6.84005	0.0141602	5.7966	0.273114	0.796482	0.894548	-8.21995	1703	1789	1966	1913	1813	1992	1839	1774	1632	16421
Adprhl2	ENSMUSG00000042558,16	-0.0382386	3.0393	-0.22601	0.830973	0.96692	-8.10208	-0.090657	2.98508	-0.531893	0.619546	0.807412	-7.576	-0.0562453	2.98596	-2.02757	0.100117	0.209286	-6.03439	358	242	265	298	273	263	246	249	233	2427
Adprm	ENSMUSG00000020910,16	-0.00256661	3.71562	-0.0179791	0.986416	0.998181	-8.23237	0.0782745	3.72785	0.545255	0.611037	0.803594	-7.67557	0.0771704	3.74765	1.057	0.342331	0.535057	-7.36447	366	517	477	458	421	472	465	414	416	4006
Adra1b	ENSMUSG00000050541,14	-0.160201	1.15656	-0.679375	0.529847	0.96692	-7.50235	0.0462809	1.23054	0.168374	0.873462	0.942632	-7.40017	0.204098	1.16905	1.019	0.358286	0.554127	-6.84073	108	68	70	84	72	61	70	100	60	693
Adra2a	ENSMUSG00000033717,6	0.141249	3.61645	1.63946	0.167673	0.96692	-6.93179	0.0595958	3.5473	0.264068	0.803182	0.920422	-7.78481	-0.0847744	3.63834	-0.375007	0.724154	0.842005	-7.86818	386	377	435	500	393	437	290	520	357	3695
Adra2c	ENSMUSG00000045318,6	-0.0771047	2.83932	-0.599143	0.577598	0.96692	-7.88946	-0.151194	2.77337	-1.10329	0.324421	0.565521	-7.05155	-0.0775149	2.75577	-0.645494	0.549112	0.711007	-7.53546	273	215	268	243	214	261	238	199	182	2093
Adrm1	ENSMUSG00000039041,15	0.0592752	5.1556	0.905213	0.410642	0.96692	-7.94457	0.0154458	5.10545	0.156612	0.882211	0.94723	-7.98744	-0.0475015	5.15575	-0.526323	0.622798	0.768229	-8.0182	1271	1162	1148	1264	1194	1286	1235	1018	1048	10626
Adsl	ENSMUSG00000022407,10	0.00100634	5.20719	0.032335	0.975566	0.998181	-8.40872	-0.00289417	5.17712	-0.10525	0.920504	0.959657	-8.00249	-0.00748699	5.19815	-0.39281	0.711115	0.832287	-8.09578	1288	1247	1249	1344	1217	1243	1152	1183	1101	11024
Adss	ENSMUSG00000015961,8	0.0646184	6.35817	0.665522	0.537895	0.96692	-8.27273	0.00523866	6.30031	0.052973	0.959983	0.98095	-8.10934	-0.0630295	6.35343	-1.97185	0.110014	0.227201	-6.61896	2354	3009	2903	3016	2762	2859	2615	2495	2400	24413
Adssl1	ENSMUSG00000011148,14	-0.72606	0.383395	-2.14602	0.0899982	0.96692	-5.66085	0.407686	0.920657	0.7158	0.508898	0.725733	-7.0584	1.13146	0.578752	2.0441	0.100645	0.210206	-5.45117	58	38	83	40	36	28	39	135	61	518
Aebp1	ENSMUSG00000020473,13	-0.284546	5.90328	-0.559417	0.602236	0.96692	-8.29857	-0.0146091	6.00987	-0.0223305	0.983123	0.992535	-8.08533	0.268593	5.88547	0.439492	0.679983	0.8101	-8.1612	3986	1666	1739	2985	1724	1242	1362	4553	1343	20600
Aebp2	ENSMUSG00000030232,18	0.0804277	5.30816	0.671146	0.534618	0.96692	-8.15851	0.0705321	5.2745	0.706821	0.513964	0.729913	-7.73002	-0.0131089	5.33579	-0.151623	0.885844	0.934116	-8.19154	1133	1397	1438	1409	1266	1529	1290	1358	1132	11952
Aen	ENSMUSG00000030609,18	-0.0312969	4.6848	-0.266259	0.801658	0.96692	-8.30859	-0.10112	4.62176	-0.726818	0.502729	0.719924	-7.6495	-0.0736199	4.62672	-0.852476	0.435669	0.631883	-7.69874	1033	794	853	878	895	844	833	695	737	7562
Afap1	ENSMUSG00000029094,12	-0.0371963	5.48301	-0.583185	0.587418	0.96692	-8.23911	-0.0398661	5.45386	-1.58197	0.177619	0.366507	-6.82008	-0.00648517	5.45569	-0.0975457	0.926359	0.954151	-8.21535	1495	1556	1593	1677	1527	1354	1369	1392	1348	13311
Afap1l1	ENSMUSG00000033032,15	-0.0900309	4.46344	-0.658743	0.541864	0.96692	-8.07333	-0.0343228	4.4637	-0.292566	0.782627	0.90959	-7.88538	0.0520033	4.43845	0.42815	0.687652	0.815971	-7.97244	873	752	716	863	725	628	634	771	673	6635
Afap1l2	ENSMUSG00000025083,18	0.0893017	5.58051	0.633011	0.557107	0.96692	-8.21529	-0.0242263	5.49645	-0.24453	0.817383	0.928537	-8.00309	-0.117542	5.561	-0.796347	0.464546	0.64434	-7.87358	1673	1444	1649	2113	1467	1561	1285	1546	1436	14174
Afdn	ENSMUSG00000068036,15	-0.0175352	6.73728	-0.12362	0.906879	0.96692	-8.5598	-0.0243586	6.70546	-0.185997	0.860393	0.935782	-8.12466	-0.0098846	6.71691	-0.0987472	0.925455	0.953738	-8.37279	4263	3491	3315	3905	3891	3162	3453	3566	2859	31905
Aff1	ENSMUSG00000029313,18	-0.137413	3.62948	-0.858374	0.433489	0.96692	-7.80456	-0.0590269	3.63993	-0.275862	0.794651	0.916316	-7.79306	0.0757017	3.59073	0.333743	0.753101	0.86413	-7.87757	499	394	443	505	347	376	355	528	307	3754
Aff2	ENSMUSG00000031189,12	0.135614	3.97269	2.05907	0.0999877	0.96692	-6.44016	-0.0670342	3.84291	-1.19301	0.290928	0.521015	-7.11133	-0.206044	3.93163	-5.63421	0.00304387	0.201968	-2.20243	478	551	507	558	570	564	446	460	426	4560
Aff3	ENSMUSG00000037138,17	0.0174263	5.97858	0.602133	0.575656	0.96692	-8.27866	-0.0237664	5.92979	-0.57018	0.595353	0.793497	-7.8874	-0.0448514	5.95927	-1.32314	0.247142	0.426843	-7.38325	2025	2167	2235	2262	2154	2113	2016	1896	1839	18707
Aff4	ENSMUSG00000049470,13	0.12275	7.5381	1.96748	0.111807	0.96692	-6.94171	0.089431	7.49289	1.49244	0.200945	0.408097	-7.10551	-0.0366686	7.57523	-0.975967	0.377106	0.575279	-7.95436	5535	6347	6408	6644	6569	6746	5917	6302	5472	55940
Afg1l	ENSMUSG00000038302,14	-0.0226637	2.96929	-0.453283	0.671097	0.96692	-7.99912	-0.0414696	2.93117	-0.835216	0.444788	0.692601	-7.33975	-0.0220119	2.94057	-0.410697	0.699539	0.823951	-7.71652	255	278	275	276	275	248	248	253	214	2322
Afg3l1	ENSMUSG00000031967,15	-0.0336847	4.46657	-0.787887	0.469726	0.96692	-7.9717	0.0167944	4.46368	0.365166	0.731223	0.878051	-7.85713	0.0468004	4.46747	2.26612	0.0743854	0.201968	-5.97628	797	722	774	782	728	738	718	710	681	6650
Afg3l2	ENSMUSG00000024527,10	0.0300064	6.02715	0.805019	0.460713	0.96692	-8.12692	0.0490493	6.00803	0.748761	0.490605	0.708628	-7.76368	0.015721	6.04393	0.226835	0.830189	0.916155	-8.26493	2221	2132	2261	2245	2265	2270	2305	2073	1866	19638
Afp	ENSMUSG00000054932,6	-1.05424	-0.103374	-0.719011	0.507283	0.96692	-7.18257	0.960536	0.869239	0.755464	0.486943	0.705374	-7.00949	2.01494	0.362575	1.49827	0.198657	0.37219	-6.05897	112	10	81	25	77	5	42	268	45	665
Aftph	ENSMUSG00000049659,15	0.0839372	5.55413	0.578137	0.590546	0.96692	-8.24998	0.110112	5.53867	0.777655	0.474966	0.694771	-7.69759	0.0227355	5.60184	0.585765	0.585317	0.741927	-8.03905	1247	1750	1733	1647	1637	1694	1587	1574	1434	14303
Aga	ENSMUSG00000031521,5	0.0407227	3.1348	0.664216	0.538658	0.96692	-7.89148	0.13874	3.15469	0.761065	0.483899	0.702682	-7.43847	0.095479	3.19546	0.519244	0.627355	0.771774	-7.71049	282	293	312	339	278	301	260	398	249	2712
Agap1	ENSMUSG00000055013,15	0.038994	6.41065	0.923676	0.401906	0.96692	-8.05913	-0.119174	6.30359	-2.08326	0.096749	0.215262	-6.25358	-0.162051	6.34379	-2.63284	0.0498589	0.201968	-5.75747	2936	2766	2901	3053	2799	3026	2421	2333	2453	24688
Agap2	ENSMUSG00000025422,9	-0.00342151	5.44455	-0.0184351	0.986071	0.998181	-8.43468	-0.190691	5.32263	-0.958554	0.385562	0.641959	-7.51323	-0.190681	5.34117	-2.71675	0.0452892	0.201968	-5.52379	1911	1382	1251	1514	1482	1477	1326	1138	1106	12587
Agap3	ENSMUSG00000023353,14	0.0115233	6.35668	0.0802511	0.93944	0.985191	-8.52628	0.00269975	6.32447	0.017892	0.986477	0.993817	-8.11295	-0.0126128	6.35044	-0.188859	0.858171	0.917981	-8.31239	3349	2650	2444	2984	2857	2632	2636	2422	2571	24545
Agbl3	ENSMUSG00000038836,15	0.0287638	2.74575	0.1761	0.867768	0.96692	-8.06518	0.15955	2.78161	0.889296	0.418059	0.673582	-7.2664	0.128213	2.81751	1.52157	0.192945	0.363304	-6.65229	176	260	253	231	235	230	240	259	195	2079
Agbl5	ENSMUSG00000029165,17	0.0571419	3.96515	0.743599	0.493633	0.96692	-7.94728	-0.0552754	3.88093	-0.932265	0.397646	0.653916	-7.38587	-0.116032	3.92981	-2.27487	0.0760148	0.201968	-5.89222	526	553	491	584	560	497	468	467	438	4584
Agfg1	ENSMUSG00000026159,13	0.106841	7.11147	0.497047	0.642187	0.96692	-8.46025	0.110637	7.08474	0.540989	0.613746	0.805021	-8.00455	0.00014059	7.1597	0.00171803	0.9987	0.999331	-8.43181	3322	5207	5442	4689	4780	5327	4710	4416	4296	42189
Agfg2	ENSMUSG00000029722,15	-0.0139861	4.2402	-0.235309	0.82417	0.96692	-8.26579	-0.0369492	4.20058	-0.425198	0.689904	0.851872	-7.79994	-0.026847	4.21464	-0.265037	0.802331	0.89793	-8.00525	624	668	653	623	642	670	621	524	584	5609
Aggf1	ENSMUSG00000021681,8	0.00266343	5.18762	0.0283353	0.978593	0.998181	-8.40675	0.00167006	5.1587	0.0156421	0.988178	0.994738	-8.00728	-0.00433693	5.18049	-0.085313	0.935565	0.960027	-8.18054	1405	1133	1208	1316	1237	1201	1230	1159	1017	10906
Agk	ENSMUSG00000029916,11	-0.0184624	4.63408	-0.225147	0.831605	0.96692	-8.31497	-0.0586524	4.58592	-0.536678	0.616491	0.806012	-7.78006	-0.0439807	4.59727	-0.453925	0.670288	0.803153	-7.98206	895	882	787	851	885	803	827	681	735	7346
Agl	ENSMUSG00000033400,14	0.0293969	6.40395	0.564727	0.598906	0.96692	-8.3472	0.0653494	6.39331	1.07581	0.335341	0.579525	-7.49117	0.0326289	6.42899	0.883255	0.420435	0.618066	-7.90575	2701	2767	3138	2971	2935	2897	2774	2936	2482	25601
Ago1	ENSMUSG00000041530,16	0.171412	5.52177	1.96093	0.112708	0.96692	-6.74405	0.00737729	5.41199	0.0736548	0.944389	0.972906	-8.02812	-0.167946	5.51835	-2.47276	0.0600722	0.201968	-5.86037	1293	1572	1590	1826	1587	1612	1268	1406	1388	13542
Ago2	ENSMUSG00000036698,11	0.0375032	6.82035	0.252477	0.811656	0.96692	-8.53894	0.0314969	6.78911	0.212443	0.84088	0.933868	-8.12536	-0.00988286	6.82911	-0.146918	0.889355	0.936084	-8.37918	3047	4167	4352	3867	4111	3812	3545	3479	3609	33989
Ago3	ENSMUSG00000028842,15	0.0298138	4.66899	0.216857	0.837686	0.96692	-8.32116	0.0171122	4.63356	0.123679	0.906806	0.954457	-7.94579	-0.0157821	4.67	-0.204622	0.846524	0.916155	-8.08959	721	853	1031	845	906	895	844	843	695	7633
Ago4	ENSMUSG00000042500,11	0.0938869	2.52765	1.09741	0.327018	0.96692	-7.39458	0.0919584	2.49801	0.60674	0.572804	0.77905	-7.44525	-0.00539128	2.5659	-0.0420977	0.968169	0.981577	-7.73525	166	204	203	213	194	205	226	172	161	1744
Agpat1	ENSMUSG00000034254,17	-0.00659786	6.17194	-0.148021	0.888648	0.96692	-8.49786	-0.058706	6.1179	-1.37419	0.232752	0.444915	-7.13298	-0.0557997	6.13505	-1.79715	0.13667	0.27229	-6.81848	2572	2408	2429	2653	2375	2381	2188	2176	2105	21287
Agpat2	ENSMUSG00000026922,13	-0.0354575	2.24581	-0.163242	0.877315	0.96692	-7.97678	0.0406355	2.25539	0.171093	0.871443	0.942029	-7.5989	0.0730989	2.25692	0.470504	0.659242	0.796005	-7.53564	216	144	141	177	169	137	135	190	139	1448
Agpat3	ENSMUSG00000001211,15	0.0469109	6.55519	1.81647	0.134142	0.96692	-7.03726	-0.0242885	6.4913	-0.75115	0.489085	0.707129	-7.8039	-0.074761	6.53551	-2.07746	0.0966081	0.202691	-6.5033	3108	3210	3163	3338	3204	3293	2970	2811	2705	27802
Agpat4	ENSMUSG00000023827,8	0.0671547	5.42622	1.32701	0.24708	0.96692	-7.5256	0.064683	5.397	1.47828	0.204518	0.414382	-6.94305	-0.00616422	5.45104	-0.164271	0.87642	0.929642	-8.20418	1484	1355	1469	1645	1432	1458	1351	1421	1325	12940
Agpat5	ENSMUSG00000031467,10	0.105113	5.75381	0.588391	0.584202	0.96692	-8.26424	0.145111	5.74499	0.803896	0.461087	0.692601	-7.69417	0.0367265	5.81894	0.630205	0.558236	0.718722	-8.03635	1357	1921	2149	1906	1874	1981	1874	1911	1593	16566
Agps	ENSMUSG00000042410,16	0.122638	6.59474	0.549167	0.608698	0.96692	-8.37656	0.10021	6.55511	0.458823	0.667285	0.839667	-8.00771	-0.0262145	6.63795	-0.35019	0.741504	0.855138	-8.29561	2265	3684	3789	3328	3389	3674	3028	3111	3120	29388
Agrn	ENSMUSG00000041936,18	0.107604	7.26678	0.905552	0.410481	0.96692	-8.16288	-0.0782607	7.14634	-0.683111	0.527513	0.741871	-7.91171	-0.189729	7.22015	-2.30331	0.0734626	0.201968	-6.28975	5452	5366	4455	6176	5361	4969	4399	4232	4479	44889
Agt	ENSMUSG00000031980,9	0.0166935	2.37295	0.0669724	0.94944	0.991314	-8.01435	0.289033	2.47879	0.823515	0.450912	0.692601	-7.27253	0.271132	2.50563	0.737835	0.496153	0.662955	-7.41082	216	162	155	221	196	130	181	311	130	1702
Agtpbp1	ENSMUSG00000021557,15	0.019524	8.48143	0.340393	0.748679	0.96692	-8.67229	-0.0444677	8.42101	-0.513667	0.631265	0.816398	-8.12549	-0.0676616	8.45178	-0.697191	0.519004	0.683547	-8.29915	11506	12479	12412	11945	12624	12473	12031	9907	10266	105643
Agtr1a	ENSMUSG00000049115,15	0.266751	3.36984	1.06352	0.340606	0.96692	-7.56755	0.202377	3.30986	0.754332	0.48756	0.705973	-7.46724	-0.0680242	3.46454	-0.780561	0.472922	0.64434	-7.57336	220	420	359	401	382	383	300	365	349	3179
Agtr1b	ENSMUSG00000054988,9	-0.0206872	2.30177	-0.178182	0.866224	0.96692	-7.98434	-0.216431	2.17299	-1.53686	0.19013	0.388736	-6.44321	-0.197873	2.18467	-1.33372	0.24392	0.423464	-6.73572	151	170	188	156	163	185	143	153	105	1414
Agtr2	ENSMUSG00000068122,10	0.180355	4.3206	0.749603	0.490341	0.96692	-7.98598	0.640658	4.52161	1.25518	0.269593	0.490789	-7.11835	0.457886	4.63328	1.01371	0.360554	0.556957	-7.54557	482	600	908	778	757	659	538	1696	821	7239
Agtrap	ENSMUSG00000029007,8	0.0448164	3.63248	0.304328	0.774275	0.96692	-8.16526	0.0685611	3.61637	0.341884	0.747547	0.889065	-7.76593	0.0203101	3.65865	0.121187	0.908606	0.9435	-7.94739	492	360	409	498	390	413	331	500	379	3772
Ahctf1	ENSMUSG00000026491,13	0.147196	5.65059	1.51621	0.195436	0.96692	-7.32245	0.104948	5.60108	1.06678	0.338999	0.584397	-7.43054	-0.0456818	5.69558	-2.58141	0.0507548	0.201968	-5.72544	1395	1781	1743	1869	1801	1770	1602	1690	1498	15149
Ahcy	ENSMUSG00000027597,15	0.105572	3.29818	3.08386	0.0303234	0.96692	-5.03539	0.0737673	3.25451	0.838636	0.443188	0.692601	-7.38732	-0.0356156	3.32781	-0.403798	0.704265	0.827165	-7.79776	319	314	338	379	338	333	277	343	313	2954
Ahcyl1	ENSMUSG00000027893,14	0.035728	7.35738	0.453201	0.671152	0.96692	-8.50913	-0.00392147	7.30909	-0.0519298	0.96077	0.981416	-8.19379	-0.043056	7.34788	-1.41696	0.219904	0.396146	-7.44057	4904	5934	5816	5768	5526	5794	5086	5294	4693	48815
Ahcyl2	ENSMUSG00000029772,17	0.083697	6.04186	1.10612	0.323606	0.96692	-7.83721	0.112655	6.02783	0.982032	0.375028	0.630599	-7.55474	0.0257431	6.09051	0.308998	0.770691	0.877419	-8.24443	1927	2289	2367	2439	2293	2250	2005	2516	1968	20054
Ahdc1	ENSMUSG00000037692,14	0.0616878	4.80557	0.485481	0.64976	0.96692	-8.22505	0.0623432	4.77775	0.516618	0.62936	0.814754	-7.81209	-0.00274131	4.82865	-0.0360526	0.972737	0.984679	-8.13641	1083	835	904	1117	908	925	904	970	797	8443
Ahi1	ENSMUSG00000019986,17	0.10982	6.24094	1.09324	0.328666	0.96692	-7.87142	-0.109301	6.10325	-1.01552	0.360419	0.612682	-7.52777	-0.222802	6.17888	-2.92869	0.0357	0.201968	-5.36241	2367	2811	2311	2682	2596	2809	2225	1981	2093	21875
Ahnak	ENSMUSG00000069833,13	-0.072734	7.20684	-0.776501	0.475789	0.96692	-8.27135	0.13748	7.28337	1.26272	0.267105	0.487236	-7.36072	0.207174	7.26769	1.51912	0.193539	0.364282	-7.30685	4925	5222	5389	5184	5428	4285	4815	6249	4608	46105
Ahnak2	ENSMUSG00000072812,4	-0.22679	7.62029	-1.31942	0.249403	0.96692	-7.75892	-0.101286	7.65413	-0.386849	0.716167	0.867433	-8.13324	0.122449	7.56146	0.564964	0.598272	0.750674	-8.29162	9055	6275	6764	5996	6630	6106	8520	5460	5024	59830
Ahr	ENSMUSG00000019256,17	0.117712	5.4874	0.59958	0.57733	0.96692	-8.22855	0.0132492	5.4072	0.0690269	0.947877	0.97477	-8.02808	-0.108313	5.48705	-1.35463	0.237662	0.414611	-7.28609	1103	1623	1776	1751	1428	1646	1282	1430	1345	13384
Ahrr	ENSMUSG00000021575,16	0.0864884	1.43464	0.879091	0.423263	0.96692	-7.39496	-0.0365454	1.34982	-0.133144	0.899723	0.953511	-7.43057	-0.129206	1.41297	-0.459515	0.666553	0.800558	-7.34135	84	87	97	112	90	85	62	71	114	802
Ahsa1	ENSMUSG00000021037,7	-0.0751709	6.22484	-0.709219	0.512793	0.96692	-8.22585	-0.0363683	6.21614	-0.349354	0.742292	0.885589	-8.03043	0.0351175	6.19909	0.881502	0.421291	0.618752	-7.87903	2973	2322	2612	2614	2550	2340	2381	2333	2265	22390
Ahsa2	ENSMUSG00000020288,13	-0.0684173	6.14991	-1.3442	0.241893	0.96692	-7.5814	-0.0247003	6.14342	-0.363316	0.732514	0.878786	-8.01818	0.0400945	6.13015	0.787414	0.469272	0.64434	-7.95336	2303	2462	2700	2430	2382	2324	2408	2175	2091	21275
Ahsg	ENSMUSG00000022868,6	-0.924171	-0.618022	-0.526452	0.623164	0.96692	-7.20716	0.933062	0.279674	0.644081	0.550348	0.761216	-6.97343	1.85568	-0.164529	1.45558	0.209551	0.388885	-5.99539	106	4	60	24	49	3	27	156	34	463
AI197445	ENSMUSG00000114780,1	0.0575563	1.89515	0.495107	0.643454	0.96692	-7.77902	-0.13894	1.76559	-0.987192	0.372745	0.627597	-6.9866	-0.198348	1.81594	-1.13271	0.312368	0.499739	-6.87586	127	123	122	118	148	125	112	120	79	1074
AI413582	ENSMUSG00000062753,14	0.0666067	4.48753	3.7904	0.0140825	0.96692	-4.33269	0.0511993	4.45116	0.8609	0.432003	0.686601	-7.51793	-0.0186091	4.50519	-0.322798	0.760861	0.870263	-8.02863	743	751	751	806	776	779	771	728	624	6729
AI429214	ENSMUSG00000074384,4	0.0670946	1.64636	0.436414	0.682423	0.96692	-7.76019	0.117815	1.64176	0.912927	0.406731	0.662391	-7.03493	0.0480301	1.69745	0.381803	0.719436	0.838207	-7.44879	87	113	114	101	125	104	100	117	92	953
AI480526	ENSMUSG00000090086,7	-0.2489	2.02244	-0.717181	0.50831	0.96692	-7.65225	-0.121968	2.06186	-0.349382	0.742272	0.885589	-7.50688	0.121561	1.95622	0.565607	0.597869	0.750287	-7.40972	107	233	138	164	115	109	119	112	152	1249
AI504432	ENSMUSG00000056145,5	-0.218795	2.19601	-0.881002	0.422329	0.96692	-7.54647	0.0922915	2.32344	0.37054	0.727477	0.875118	-7.54687	0.307143	2.23614	3.8293	0.0140732	0.201968	-3.65896	116	203	202	143	146	147	174	153	164	1448
AI506816	ENSMUSG00000105987,4	0.026755	5.27573	0.168781	0.873199	0.96692	-8.39949	-0.025774	5.22145	-0.177437	0.866735	0.939961	-7.99432	-0.05636	5.25567	-0.693391	0.521177	0.685661	-7.91706	1064	1344	1574	1501	1184	1356	1246	1168	1105	11542
AI593442	ENSMUSG00000078307,3	0.113925	6.39277	0.431137	0.685987	0.96692	-8.42284	0.0985707	6.35653	0.376606	0.723261	0.872285	-8.03095	-0.0192445	6.43529	-0.139746	0.894713	0.939407	-8.33255	1889	3257	3405	2771	2895	3365	2990	2427	2676	25675
AI597479	ENSMUSG00000010290,7	0.0841729	4.76751	0.542198	0.613114	0.96692	-8.18718	0.0325655	4.71324	0.21662	0.83781	0.933868	-7.93493	-0.0550391	4.77651	-0.829494	0.447321	0.634934	-7.74031	718	1015	1010	970	898	1021	811	909	805	8157
AI661453	ENSMUSG00000034382,14	-0.19316	1.19456	-0.673791	0.533081	0.96692	-7.5145	0.0786074	1.30359	0.287524	0.786249	0.911909	-7.38259	0.268026	1.22546	1.2713	0.263529	0.440174	-6.58218	116	72	69	84	82	56	66	94	82	721
AI837181	ENSMUSG00000047423,10	0.0147824	4.51339	0.16262	0.877777	0.96692	-8.31566	0.042184	4.49864	0.600255	0.576763	0.782135	-7.7299	0.0240189	4.5268	0.389397	0.714181	0.834502	-8.00384	788	826	717	766	838	759	749	733	698	6874
AI854703	ENSMUSG00000053297,14	0.102625	4.06338	1.16369	0.30182	0.96692	-7.55515	0.0730626	4.0206	0.790145	0.468322	0.692601	-7.53112	-0.0332431	4.09234	-0.858819	0.432494	0.629211	-7.61301	592	569	496	606	595	580	528	526	527	5019
AI987944	ENSMUSG00000056383,10	0.0958069	3.44578	0.882582	0.421558	0.96692	-7.75662	0.0377205	3.38829	0.348836	0.742656	0.885772	-7.73163	-0.0616013	3.45746	-1.62987	0.167969	0.323453	-6.64475	303	387	396	386	384	388	351	337	320	3252
Aida	ENSMUSG00000042901,10	0.0265975	6.27278	0.245947	0.816408	0.96692	-8.48496	0.0167303	6.23904	0.169333	0.87275	0.942419	-8.08836	-0.0131256	6.27356	-0.167057	0.874348	0.928333	-8.30758	2275	2847	2763	2544	2697	2796	2613	2439	2188	23162
Aif1l	ENSMUSG00000001864,13	-0.0481774	3.19287	-0.590045	0.583183	0.96692	-7.95263	-0.00320439	3.18807	-0.0344495	0.973968	0.988287	-7.7742	0.0407308	3.1846	0.424283	0.690277	0.817451	-7.76006	298	305	351	340	277	310	265	299	302	2747
Aifm1	ENSMUSG00000036932,14	-0.0593159	4.74849	-0.762397	0.483379	0.96692	-8.02529	0.0128616	4.7564	0.129452	0.902486	0.953511	-7.95752	0.0686298	4.74707	0.942169	0.392459	0.590857	-7.63279	1023	912	882	965	895	851	963	834	791	8116
Aifm2	ENSMUSG00000020085,15	0.097905	1.81125	0.376798	0.723219	0.96692	-7.82231	0.217235	1.84258	0.655705	0.543478	0.755289	-7.28931	0.116591	1.91015	0.496333	0.642234	0.783288	-7.44089	164	99	95	142	125	107	95	170	112	1109
Aifm3	ENSMUSG00000022763,18	-0.231783	3.07474	-0.561671	0.600821	0.96692	-7.95208	0.0744291	3.1989	0.162342	0.877946	0.945328	-7.76071	0.304362	3.10009	0.711821	0.510695	0.676263	-7.55819	476	284	225	376	278	179	255	502	205	2780
Aig1	ENSMUSG00000019806,13	0.0885888	5.41851	1.19441	0.290742	0.96692	-7.67575	-0.0049405	5.34321	-0.0889941	0.932842	0.966543	-8.02016	-0.0970481	5.40865	-1.72217	0.150089	0.293845	-6.82237	1307	1404	1547	1484	1464	1593	1332	1299	1223	12653
Aimp1	ENSMUSG00000028029,10	-0.0349695	5.74147	-0.255562	0.809415	0.96692	-8.42683	0.0325224	5.74648	0.202887	0.847917	0.933868	-8.03719	0.0645276	5.74938	0.618682	0.565179	0.72512	-8.03559	2193	1744	1655	1855	1901	1687	1970	1781	1448	16234
Aimp2	ENSMUSG00000029610,13	-0.0909123	4.96021	-0.994134	0.369956	0.96692	-7.83725	0.0535639	5.00387	0.527329	0.622469	0.80925	-7.8282	0.141182	4.97904	2.0256	0.10296	0.214404	-6.37317	1222	1025	1054	1042	1075	987	1143	1042	931	9521
Aip	ENSMUSG00000024847,15	-0.0129499	5.36926	-0.0741742	0.944015	0.987917	-8.4235	0.0045483	5.34985	0.0270217	0.979579	0.991279	-8.02516	0.0141838	5.36341	0.213191	0.840211	0.916155	-8.18167	1774	1306	1232	1529	1451	1264	1284	1403	1201	12444
Airn	ENSMUSG00000078247,4	0.055392	2.77608	0.684929	0.526644	0.96692	-7.8172	-0.0100388	2.71359	-0.0623239	0.95293	0.977341	-7.69566	-0.0678342	2.76197	-0.491882	0.645147	0.785615	-7.63579	253	213	223	240	241	236	190	263	176	2035
Ajm1	ENSMUSG00000029419,8	0.106878	4.25291	1.31203	0.251687	0.96692	-7.41108	-0.0124207	4.16545	-0.101434	0.923491	0.961301	-7.89759	-0.123435	4.23957	-1.18578	0.292775	0.476205	-7.30548	690	586	610	681	699	655	610	506	587	5624
Ajuba	ENSMUSG00000022178,11	-0.0883506	2.27132	-0.474329	0.657107	0.96692	-7.86402	0.0513343	2.31276	0.138247	0.89591	0.952945	-7.61549	0.137355	2.2877	0.335427	0.75191	0.863192	-7.60646	167	160	183	210	124	157	107	277	137	1522
Ak1	ENSMUSG00000026817,14	-0.19905	5.33836	-1.16363	0.301841	0.96692	-7.70094	-0.0485512	5.38504	-0.270521	0.798511	0.918133	-7.98464	0.147372	5.30593	2.01209	0.104687	0.217527	-6.43432	1850	1239	1416	1347	1335	1206	1272	1480	1170	12315
Ak2	ENSMUSG00000028792,14	-0.0233029	4.55082	-0.33636	0.751524	0.96692	-8.26797	-0.0370637	4.51589	-0.66361	0.53884	0.751119	-7.68679	-0.0174459	4.52469	-0.368748	0.728512	0.845374	-8.01268	851	749	824	863	803	730	738	729	680	6967
Ak3	ENSMUSG00000024782,7	0.0992195	5.9079	0.92684	0.400425	0.96692	-8.00411	0.120331	5.88991	0.989757	0.371614	0.626209	-7.53486	0.0178413	5.96049	0.21278	0.840514	0.916155	-8.25819	1693	2086	2201	2213	1975	2215	1850	2250	1805	18288
Ak4	ENSMUSG00000028527,18	0.519879	4.23953	4.0761	0.0115991	0.96692	-4.03556	0.38389	4.14233	1.66195	0.162693	0.339073	-6.58651	-0.138378	4.42307	-0.728846	0.501144	0.667822	-7.77329	443	569	619	857	734	741	587	874	507	5931
Ak5	ENSMUSG00000039058,11	-0.0394679	6.56806	-0.413638	0.697871	0.96692	-8.44949	0.0501497	6.58428	0.533367	0.618604	0.807404	-7.96746	0.0862615	6.58538	0.990021	0.37087	0.568727	-7.82277	3583	3196	3096	3070	3393	3175	3424	3003	2878	28818
Ak6	ENSMUSG00000078941,9	-0.0339623	3.98338	-0.275542	0.794948	0.96692	-8.2217	-0.0307545	3.95683	-0.21469	0.839228	0.933868	-7.85134	-0.000540499	3.96021	-0.0069148	0.99477	0.996717	-8.00739	643	484	524	564	536	508	547	461	456	4723
Akap1	ENSMUSG00000018428,15	0.0500611	4.80042	1.45496	0.210815	0.96692	-7.3051	0.0175722	4.75589	0.423306	0.691189	0.852665	-7.86072	-0.0360379	4.80158	-1.10995	0.320981	0.510354	-7.47013	950	890	967	1022	931	965	909	873	804	8311
Akap10	ENSMUSG00000047804,15	0.0851407	5.02079	0.98556	0.373728	0.96692	-7.85243	0.0495575	4.97464	0.639378	0.553144	0.763071	-7.75135	-0.0391491	5.0383	-0.673437	0.532694	0.696076	-7.90311	957	1105	1178	1148	1088	1207	983	1066	993	9725
Akap11	ENSMUSG00000022016,16	0.0959154	7.74947	0.590074	0.583165	0.96692	-8.46595	0.094509	7.71992	0.637378	0.554336	0.764007	-7.99126	-0.00493724	7.78942	-0.0430887	0.96742	0.981194	-8.50424	5749	7817	7985	6924	8017	8015	7681	6617	6475	65280
Akap12	ENSMUSG00000038587,9	-0.0118761	9.53778	-0.0771716	0.941758	0.986802	-8.83926	-0.138594	9.44648	-0.804776	0.460627	0.692601	-7.98604	-0.130124	9.46062	-1.28558	0.258918	0.436623	-7.82909	31119	23553	22641	28161	24723	23474	24348	19894	19305	217218
Akap13	ENSMUSG00000066406,15	0.0142004	5.78365	0.205597	0.845968	0.96692	-8.44515	0.00415311	5.75022	0.0851647	0.935723	0.968165	-8.05804	-0.0133504	5.77792	-0.176177	0.867572	0.924677	-8.24369	1906	1816	1896	1991	2018	1702	1695	1875	1566	16465
Akap17b	ENSMUSG00000059708,12	-0.0584253	5.15253	-0.923372	0.402049	0.96692	-7.92715	0.0517766	5.17901	0.875535	0.424771	0.678724	-7.57822	0.106803	5.17083	1.30053	0.25417	0.436623	-7.30817	1214	1268	1236	1141	1242	1205	1283	1136	1094	10819
Akap5	ENSMUSG00000021057,15	-0.144174	4.60751	-2.53829	0.0566443	0.96692	-5.8961	-0.202299	4.55029	-2.42886	0.0640045	0.147663	-5.64057	-0.061923	4.499	-0.624341	0.561762	0.722022	-7.86292	863	849	914	815	842	732	779	642	662	7098
Akap6	ENSMUSG00000061603,8	-0.0872769	8.73079	-1.19428	0.290787	0.96692	-8.00966	-0.0688936	8.71146	-0.997842	0.36807	0.622541	-7.75453	0.0147705	8.68888	0.14531	0.890556	0.936866	-8.59325	14716	14800	15356	13415	15266	13806	14383	12248	12387	126377
Akap7	ENSMUSG00000039166,16	-0.018532	5.14305	-0.238383	0.821924	0.96692	-8.36799	0.0774215	5.16223	0.95246	0.388336	0.644416	-7.5043	0.0928614	5.17392	1.48371	0.202308	0.377677	-7.09029	1103	1314	1235	1190	1249	1174	1230	1244	1033	10772
Akap8	ENSMUSG00000024045,6	-0.12663	5.78391	-1.79145	0.138863	0.96692	-6.99026	-0.171956	5.73336	-2.10551	0.094168	0.209845	-6.17437	-0.0490427	5.69036	-0.82827	0.447948	0.635639	-7.86275	2048	2034	1826	1949	1717	1765	1699	1525	1545	16108
Akap8l	ENSMUSG00000002625,10	-0.127713	5.32574	-0.738288	0.496559	0.96692	-8.10837	-0.153025	5.28558	-0.885189	0.420054	0.675054	-7.57924	-0.0292026	5.24151	-0.314279	0.766923	0.874565	-8.13367	1758	1375	1216	1493	1280	1189	1259	1101	1160	11831
Akap9	ENSMUSG00000040407,18	-0.0835248	7.10288	-0.382854	0.719022	0.96692	-8.51812	0.00346581	7.11723	0.0132013	0.990022	0.995277	-8.17974	0.0842451	7.09613	0.395058	0.710275	0.831571	-8.3311	6276	4297	4187	4274	5285	4252	5840	4167	3504	42082
Akip1	ENSMUSG00000031023,5	-0.100853	2.68055	-0.456377	0.66903	0.96692	-7.94864	0.0796703	2.74327	0.466313	0.662301	0.83655	-7.57415	0.17696	2.71142	0.892132	0.41612	0.61356	-7.32315	273	209	204	270	215	163	204	261	193	1992
Akirin1	ENSMUSG00000023075,9	0.0548576	5.42362	0.420107	0.693466	0.96692	-8.32712	0.0303342	5.38274	0.282295	0.790013	0.913873	-7.98064	-0.0279821	5.43151	-0.370901	0.727012	0.844215	-8.13563	1209	1555	1580	1430	1454	1625	1348	1373	1288	12862
Akirin2	ENSMUSG00000028291,7	0.0562878	6.13538	0.822376	0.451716	0.96692	-8.12307	0.0669425	6.11224	1.00183	0.366332	0.620338	-7.54247	0.00720124	6.16138	0.251481	0.81218	0.904939	-8.27247	2112	2424	2548	2477	2426	2473	2237	2377	2123	21197
Akna	ENSMUSG00000039158,11	0.0705331	1.9816	0.369347	0.728398	0.96692	-7.85977	0.133	1.98574	0.596648	0.578973	0.78384	-7.35816	0.0591232	2.03944	0.221418	0.834164	0.916155	-7.58695	143	131	121	177	139	107	102	177	124	1221
Akr1a1	ENSMUSG00000028692,14	0.0240369	8.52224	0.419204	0.69408	0.96692	-8.64086	0.0722856	8.51804	1.27878	0.261877	0.479708	-7.43772	0.0449261	8.55061	1.27081	0.26369	0.440332	-7.74911	13211	12057	12134	13278	12914	11985	12045	12719	11026	111369
Akr1b10	ENSMUSG00000061758,13	0.155817	1.82488	0.990744	0.371443	0.96692	-7.3688	0.101274	1.76885	0.375961	0.723709	0.872487	-7.4402	-0.0574508	1.86748	-0.228812	0.828739	0.916155	-7.54412	110	98	138	143	135	108	85	159	102	1078
Akr1b3	ENSMUSG00000001642,18	-0.0555798	3.89996	-0.604814	0.574133	0.96692	-8.04248	-0.0044329	3.89777	-0.0647888	0.951071	0.976391	-7.86947	0.0471881	3.89074	0.560759	0.600912	0.75249	-7.81143	473	527	562	533	535	443	463	474	477	4487
Akr1b8	ENSMUSG00000029762,6	0.154643	3.62261	1.4201	0.220206	0.96692	-7.20244	-0.048275	3.49316	-0.440576	0.679512	0.846655	-7.70359	-0.206684	3.59051	-3.20716	0.0264035	0.201968	-4.65439	455	366	380	495	429	415	379	349	325	3593
Akr1c14	ENSMUSG00000033715,15	-0.213906	1.47435	-0.981972	0.375315	0.96692	-7.3049	0.484341	1.79403	1.08771	0.330574	0.573257	-6.88919	0.696864	1.70653	1.55185	0.185767	0.351852	-6.35826	80	121	109	111	72	85	89	240	101	1008
Akr1e1	ENSMUSG00000045410,18	0.196423	4.12918	1.78695	0.139638	0.96692	-6.81115	-0.0982027	3.95296	-1.41417	0.221488	0.436614	-6.86938	-0.297639	4.0721	-3.12148	0.0289329	0.201968	-4.83816	556	597	523	608	716	608	481	508	435	5032
Akr7a5	ENSMUSG00000028743,7	0.0725317	3.64033	0.588934	0.583868	0.96692	-8.01852	0.0675134	3.61046	0.674802	0.532319	0.745809	-7.57135	-0.00902047	3.66637	-0.0986881	0.9255	0.953738	-7.95166	466	400	384	514	409	399	379	418	391	3760
Akt1	ENSMUSG00000001729,14	-0.026885	7.68791	-0.253546	0.810879	0.96692	-8.62548	-0.0138138	7.66629	-0.129377	0.902542	0.953511	-8.21374	0.00955595	7.6733	0.494126	0.643317	0.784228	-8.34784	8192	6535	6716	7316	6971	6740	6577	6500	6147	61694
Akt1s1	ENSMUSG00000011096,17	-0.19609	4.82231	-1.19079	0.292028	0.96692	-7.61455	-0.0241588	4.87983	-0.146419	0.889808	0.950293	-7.9671	0.168606	4.80216	3.24883	0.0252652	0.201968	-4.79259	1285	881	977	944	932	845	981	962	837	8644
Akt2	ENSMUSG00000004056,15	0.00425867	5.06907	0.0633465	0.952173	0.993121	-8.3919	0.0444495	5.06097	0.523957	0.624634	0.810963	-7.83581	0.0368041	5.08346	0.482451	0.651345	0.790385	-8.03415	1211	1070	1158	1272	1121	1073	1018	1219	997	10139
Akt3	ENSMUSG00000019699,16	0.0873272	8.02769	0.94625	0.391431	0.96692	-8.19956	0.035875	7.9734	0.38544	0.717141	0.867951	-8.15883	-0.0548883	8.03809	-0.800273	0.46248	0.64434	-8.16926	7672	9480	8888	8982	9510	9197	8803	7960	7482	77974
Aktip	ENSMUSG00000031667,16	0.114973	6.39112	5.20818	0.00424313	0.803617	-3.11004	0.0569288	6.33368	1.49129	0.201234	0.408549	-7.01087	-0.0614657	6.41193	-1.62735	0.169003	0.325096	-7.06893	2686	2802	2777	3056	2989	2942	2784	2637	2411	25084
Alad	ENSMUSG00000028393,10	0.0316038	3.07239	0.184292	0.861699	0.96692	-8.11773	-0.0349061	3.0125	-0.27668	0.794061	0.916054	-7.70133	-0.0709258	3.04737	-0.402318	0.705281	0.827763	-7.74246	316	259	280	377	260	251	223	283	254	2503
Alas1	ENSMUSG00000032786,16	0.107054	5.11167	2.14762	0.089825	0.96692	-6.45756	0.0976847	5.07856	1.79246	0.13833	0.293894	-6.51892	-0.0127094	5.15282	-0.546529	0.609199	0.758281	-8.00625	1056	1207	1155	1277	1200	1215	1140	1168	1019	10437
Alas2	ENSMUSG00000025270,13	-1.36745	4.16604	-2.69208	0.0475272	0.96692	-5.63612	0.742932	5.19165	1.35995	0.236896	0.451591	-7.06418	2.10804	4.52951	3.10247	0.0295307	0.201968	-4.89885	1350	700	1008	322	730	239	797	2677	1573	9396
Alb	ENSMUSG00000029368,10	-1.03405	1.57187	-0.516022	0.629874	0.96692	-7.68669	1.2716	2.69093	0.755593	0.486873	0.705309	-7.35293	2.306	2.19471	1.53994	0.18856	0.356278	-6.42176	531	15	372	86	288	14	177	1166	153	2802
Alcam	ENSMUSG00000022636,13	0.0387661	8.86217	0.310108	0.770149	0.96692	-8.72065	-0.00519275	8.81135	-0.0388619	0.970635	0.986679	-8.30931	-0.0472522	8.85193	-0.419467	0.693553	0.819516	-8.51873	13299	16877	17172	15665	15372	17596	16350	14174	12379	138884
Aldh16a1	ENSMUSG00000007833,15	0.0486244	2.3697	0.568532	0.596526	0.96692	-7.82626	0.042211	2.33814	0.402582	0.705334	0.861175	-7.53491	-0.00981995	2.38285	-0.131215	0.901095	0.94163	-7.6848	190	157	174	190	183	167	151	183	154	1549
Aldh18a1	ENSMUSG00000025007,13	0.0641084	5.05822	1.08382	0.33241	0.96692	-7.75627	0.00048862	4.99852	0.00677492	0.994879	0.997305	-7.99185	-0.0674193	5.05121	-0.888383	0.417938	0.615431	-7.72498	1056	1089	1198	1265	1179	1068	939	1085	1020	9899
Aldh1a1	ENSMUSG00000053279,8	-0.0540382	1.38304	-0.0882921	0.93339	0.981319	-7.81383	0.286123	1.52496	0.435484	0.682944	0.848079	-7.36369	0.339625	1.51152	0.406607	0.702339	0.82576	-7.39219	122	72	85	182	92	39	68	255	57	972
Aldh1a2	ENSMUSG00000013584,5	-0.22558	5.05426	-0.397991	0.708584	0.96692	-8.29759	0.0987393	5.18845	0.136868	0.89694	0.953511	-7.99898	0.322875	5.09273	0.421442	0.692209	0.818689	-8.06731	2043	992	918	1923	1040	580	689	3103	793	12081
Aldh1a3	ENSMUSG00000015134,15	0.0114858	1.81737	0.0673338	0.949168	0.991141	-7.90599	0.0488145	1.80873	0.421161	0.692646	0.853774	-7.42662	0.0333688	1.83492	0.230023	0.827852	0.915893	-7.53652	103	119	139	141	97	129	106	122	110	1066
Aldh1a7	ENSMUSG00000024747,3	-0.145608	1.69197	-0.37746	0.722759	0.96692	-7.79752	-0.0826453	1.69353	-0.129365	0.90255	0.953511	-7.49922	0.0629602	1.63611	0.0920594	0.930486	0.956673	-7.51596	154	109	93	172	92	72	63	253	60	1068
Aldh1b1	ENSMUSG00000035561,5	0.021789	1.69312	0.181387	0.863849	0.96692	-7.86363	-0.135714	1.58656	-1.36748	0.234696	0.44823	-6.53635	-0.161239	1.61728	-2.12389	0.0912751	0.201968	-5.6078	124	100	105	123	98	114	91	94	86	935
Aldh1l1	ENSMUSG00000030088,15	-0.0014364	2.92392	-0.00910274	0.993122	0.998181	-8.11399	0.119969	2.95744	0.871944	0.426537	0.680628	-7.31135	0.11749	2.97604	0.637877	0.553645	0.715034	-7.58818	281	240	258	320	261	209	221	305	249	2344
Aldh1l2	ENSMUSG00000020256,14	-0.112606	4.33595	-1.30056	0.255269	0.96692	-7.43434	-0.0870262	4.31971	-0.744352	0.493024	0.711248	-7.60296	0.0224055	4.28456	0.177689	0.86645	0.924008	-8.0393	750	664	739	632	657	711	728	587	540	6008
Aldh2	ENSMUSG00000029455,14	-0.0365898	6.14947	-0.156493	0.882336	0.96692	-8.49397	-0.0928383	6.09355	-0.415865	0.696251	0.855563	-7.98961	-0.0597771	6.09502	-0.695516	0.519961	0.684417	-8.02283	3348	2036	2176	2781	2345	2125	2055	2254	1983	21103
Aldh3a2	ENSMUSG00000010025,19	0.139456	5.6391	1.4568	0.210405	0.96692	-7.39372	0.163736	5.62278	1.73919	0.147788	0.311755	-6.63798	0.0208183	5.7136	0.513839	0.630847	0.77448	-8.09841	1397	1727	1766	1785	1821	1776	1616	1758	1588	15234
Aldh3b1	ENSMUSG00000024885,9	-0.0296238	2.12841	-0.23167	0.82683	0.96692	-7.93801	-0.0010217	2.11433	-0.00984147	0.992561	0.996279	-7.59036	0.025241	2.11929	0.248687	0.814215	0.906309	-7.59772	167	149	137	160	159	127	147	142	122	1310
Aldh4a1	ENSMUSG00000028737,15	-0.212656	3.19426	-2.24365	0.0800502	0.96692	-6.09168	-0.00377782	3.26999	-0.0200226	0.984867	0.993055	-7.78709	0.206122	3.18362	1.02488	0.355775	0.551304	-7.29271	345	314	351	342	261	276	264	413	259	2825
Aldh5a1	ENSMUSG00000035936,6	0.0853269	3.84193	0.958938	0.385643	0.96692	-7.73889	-0.0183229	3.76209	-0.207852	0.844258	0.933868	-7.82884	-0.107231	3.82533	-1.67017	0.16018	0.310771	-6.65887	432	526	472	534	523	464	405	458	419	4233
Aldh6a1	ENSMUSG00000021238,11	0.117285	4.78235	1.12749	0.315358	0.96692	-7.6792	0.2434	4.81596	1.0357	0.351853	0.601732	-7.38747	0.123872	4.89548	0.586781	0.584688	0.74181	-7.94494	775	923	1026	1056	914	983	905	1359	742	8683
Aldh7a1	ENSMUSG00000053644,13	0.037109	5.43739	0.370722	0.727441	0.96692	-8.3516	0.00991026	5.3958	0.0887918	0.932994	0.966601	-8.02511	-0.0307064	5.43458	-0.281236	0.790617	0.890802	-8.17073	1583	1333	1479	1707	1491	1338	1219	1545	1272	12967
Aldh9a1	ENSMUSG00000026687,14	0.0963242	5.38365	1.12275	0.317174	0.96692	-7.75018	0.00651654	5.31079	0.0801561	0.939493	0.970375	-8.01802	-0.0934282	5.37947	-1.81166	0.134219	0.268003	-6.70378	1224	1491	1437	1637	1411	1403	1223	1347	1215	12388
Aldoa	ENSMUSG00000030695,16	0.0634369	9.58707	0.740667	0.495246	0.96692	-8.53177	0.0708172	9.56232	0.589823	0.583169	0.786574	-8.15873	0.00443095	9.61442	0.0504727	0.961842	0.977484	-8.70252	28584	23917	24852	29146	25672	26188	24241	28679	21269	232548
Aldoc	ENSMUSG00000017390,15	0.0833241	6.47168	1.2602	0.268254	0.96692	-7.71162	0.0314103	6.41739	0.319716	0.763234	0.89925	-8.05964	-0.0550128	6.47932	-0.593789	0.580367	0.737783	-8.14334	3104	2896	2844	3481	2988	2953	2634	3205	2428	26533
Alg1	ENSMUSG00000039427,14	0.0321483	3.73344	0.731913	0.500087	0.96692	-7.92641	-0.0210024	3.67909	-0.50166	0.638881	0.821558	-7.69543	-0.0570879	3.71572	-1.22804	0.27797	0.457781	-7.17356	427	445	476	503	444	438	416	398	394	3941
Alg10b	ENSMUSG00000075470,2	0.209521	6.80598	0.821697	0.452066	0.96692	-8.19222	0.138444	6.74183	0.566498	0.597654	0.794366	-7.96	-0.0748059	6.8683	-0.887544	0.418346	0.615827	-7.955	2449	4018	4553	3938	3950	4526	3638	3565	3477	34114
Alg11	ENSMUSG00000063362,13	0.0739887	5.60175	0.569549	0.595892	0.96692	-8.26062	0.0493078	5.56127	0.356532	0.737258	0.882216	-7.96898	-0.0286101	5.61949	-0.375716	0.723662	0.841734	-8.15779	1329	1715	1851	1704	1653	1772	1592	1436	1543	14595
Alg12	ENSMUSG00000035845,17	-0.00573913	2.97604	-0.0693689	0.947635	0.990267	-8.11973	-0.00641914	2.94781	-0.17293	0.869895	0.941232	-7.71912	-0.00437031	2.96502	-0.0563776	0.957384	0.97465	-7.82028	277	266	264	297	278	235	244	257	230	2348
Alg13	ENSMUSG00000041718,15	0.156736	3.12171	0.963531	0.383565	0.96692	-7.63104	0.161395	3.09484	0.899833	0.412977	0.668346	-7.30754	0.00193833	3.19463	0.023547	0.982191	0.990273	-7.86875	218	316	322	320	302	323	284	330	249	2664
Alg14	ENSMUSG00000039887,11	0.0379941	5.12462	0.254969	0.809845	0.96692	-8.36107	0.113884	5.13376	0.734808	0.498289	0.716056	-7.69459	0.07259	5.17413	0.894777	0.414841	0.612201	-7.73577	942	1263	1364	1185	1191	1263	1291	1159	1035	10693
Alg2	ENSMUSG00000039740,6	0.147746	7.62442	1.31799	0.249844	0.96692	-7.76107	0.0702044	7.55722	0.613189	0.568883	0.776191	-7.9954	-0.0811091	7.65214	-1.69859	0.154581	0.301279	-7.12648	5372	6896	7084	7228	6872	7281	6550	6105	5720	59108
Alg3	ENSMUSG00000033809,15	0.0169837	3.46374	0.32572	0.75905	0.96692	-8.13354	-0.0428565	3.40538	-0.810555	0.457614	0.692601	-7.43355	-0.0633866	3.43479	-0.899517	0.412558	0.609668	-7.46263	361	371	391	388	355	399	360	324	309	3258
Alg5	ENSMUSG00000036632,9	-0.0685646	4.20337	-2.83266	0.0391571	0.96692	-5.45865	0.021988	4.22006	0.31632	0.765649	0.901035	-7.84991	0.0872837	4.20642	1.31668	0.249132	0.429543	-7.15244	646	649	637	637	602	611	663	600	528	5573
Alg6	ENSMUSG00000073792,11	0.116557	3.15752	0.599604	0.577315	0.96692	-7.94066	0.136136	3.1388	0.767283	0.480537	0.699636	-7.43093	0.0162009	3.21856	0.18514	0.860925	0.919952	-7.8532	224	309	360	332	280	347	294	312	272	2730
Alg8	ENSMUSG00000035704,17	0.0286567	2.55033	0.129539	0.90245	0.96692	-8.03945	-0.103762	2.45583	-0.450088	0.673124	0.843944	-7.53187	-0.135986	2.49211	-2.09697	0.0943281	0.201968	-5.84396	141	221	247	205	195	208	156	181	166	1720
Alg9	ENSMUSG00000032059,13	0.132132	4.58338	3.13096	0.0294026	0.96692	-5.15376	0.0681348	4.52316	0.994933	0.369342	0.623607	-7.39835	-0.0676011	4.61008	-1.29127	0.257102	0.436623	-7.24143	761	742	846	890	856	836	700	808	733	7172
Alk	ENSMUSG00000055471,7	-0.0105108	1.75055	-0.106029	0.920065	0.973297	-7.88845	0.0448125	1.75011	0.563866	0.599302	0.795798	-7.33432	0.0516534	1.76536	0.670098	0.534638	0.697795	-7.29231	109	107	130	129	102	114	113	113	98	1015
Alkal2	ENSMUSG00000054204,6	0.1614	2.47855	0.556869	0.603839	0.96692	-7.85357	0.0212954	2.37846	0.101911	0.923132	0.961111	-7.63264	-0.142495	2.48071	-0.502684	0.638089	0.78067	-7.56713	141	196	209	209	145	271	197	178	129	1675
Alkbh1	ENSMUSG00000079036,10	0.00756643	3.29501	0.0830604	0.937326	0.983718	-8.1685	0.129217	3.32682	1.08364	0.332196	0.57562	-7.16044	0.11872	3.35137	1.14583	0.30742	0.494001	-7.19857	315	311	380	368	306	340	350	377	277	3024
Alkbh2	ENSMUSG00000044339,12	-0.0114622	1.62734	-0.0745895	0.943702	0.987812	-7.86654	0.223063	1.71553	2.19922	0.0840855	0.189093	-5.51163	0.231458	1.73018	1.40946	0.221972	0.399355	-6.54194	109	97	111	113	122	84	122	122	94	974
Alkbh3	ENSMUSG00000040174,14	0.096894	3.30065	0.902337	0.412017	0.96692	-7.71702	-0.0201882	3.21432	-0.274369	0.79573	0.916721	-7.73347	-0.120724	3.28249	-1.32051	0.24795	0.427903	-6.98746	341	334	302	401	348	304	287	316	273	2906
Alkbh4	ENSMUSG00000039754,10	0.0320787	2.18783	0.293743	0.781852	0.96692	-7.92993	0.00728626	2.1468	0.0591065	0.955356	0.978436	-7.5944	-0.0282555	2.184	-0.280351	0.791255	0.891341	-7.6024	172	138	152	150	163	160	126	154	142	1357
Alkbh5	ENSMUSG00000042650,3	0.108276	5.18644	1.12971	0.314514	0.96692	-7.72144	0.134398	5.17118	1.06	0.341765	0.588143	-7.39739	0.0228767	5.24588	0.181571	0.86357	0.92213	-8.17372	1076	1220	1309	1457	1153	1296	1091	1445	1084	11131
Alkbh6	ENSMUSG00000042831,13	0.0122464	3.76504	0.087087	0.934297	0.981913	-8.23459	-0.0434641	3.70846	-0.276574	0.794138	0.916067	-7.8019	-0.0588438	3.73466	-0.743753	0.492887	0.659748	-7.65214	557	425	417	503	438	464	448	432	349	4033
Alkbh7	ENSMUSG00000002661,14	-0.0604369	2.69855	-0.322123	0.761601	0.96692	-8.01334	0.153034	2.77608	0.788939	0.46896	0.692601	-7.35415	0.210467	2.76619	2.88346	0.0375371	0.201968	-4.89274	290	186	214	223	205	225	240	250	198	2031
Alkbh8	ENSMUSG00000025899,14	0.0725028	5.70596	0.546732	0.610239	0.96692	-8.28613	0.0541971	5.66813	0.450661	0.67274	0.843764	-7.93411	-0.0218033	5.72579	-0.302837	0.775096	0.88061	-8.20068	1443	1853	1962	1739	1880	1894	1737	1634	1559	15701
Alms1	ENSMUSG00000063810,7	-0.172215	3.20593	-1.28323	0.260772	0.96692	-7.30256	-0.0247368	3.25074	-0.201534	0.848914	0.933868	-7.75981	0.144371	3.18631	2.48348	0.0593202	0.201968	-5.48814	276	353	382	286	299	309	303	315	279	2802
Alox5ap	ENSMUSG00000060063,9	-0.180114	1.54919	-1.25875	0.268732	0.96692	-7.0256	0.063472	1.6432	0.203184	0.847697	0.933868	-7.4751	0.240707	1.57271	0.699327	0.517784	0.682702	-7.22418	107	106	105	108	103	74	67	152	100	922
Alpk1	ENSMUSG00000028028,11	0.171515	1.52506	1.46234	0.208962	0.96692	-6.78108	-0.117131	1.34999	-0.822944	0.451206	0.692601	-7.05752	-0.290939	1.45729	-1.91308	0.118316	0.24056	-5.84201	98	83	96	98	117	99	75	95	64	825
Alpl	ENSMUSG00000028766,10	0.024472	4.99424	0.771096	0.478507	0.96692	-8.04573	-0.0265622	4.94071	-0.780889	0.472772	0.692748	-7.6384	-0.0547723	4.97352	-1.98268	0.107647	0.222825	-6.42622	1099	1035	1105	1173	1060	1076	963	983	946	9440
Als2	ENSMUSG00000026024,14	0.0465313	5.761	1.75689	0.144192	0.96692	-7.03146	-0.0190401	5.70028	-0.437575	0.681533	0.847385	-7.94376	-0.0693864	5.7442	-1.54998	0.186203	0.352558	-7.08243	1762	1863	1844	1980	1888	1805	1624	1631	1655	16052
Alyref	ENSMUSG00000025134,2	-0.130308	4.15287	-0.648655	0.547806	0.96692	-8.04336	-0.0951828	4.14229	-0.478321	0.654353	0.832615	-7.76518	0.0314717	4.0972	0.488988	0.647045	0.78715	-7.88788	831	528	585	635	530	587	580	543	502	5321
Alyref2	ENSMUSG00000060244,1	-0.191389	1.44086	-0.926889	0.400401	0.96692	-7.35131	-0.0571353	1.48175	-0.302288	0.775661	0.906645	-7.41278	0.129731	1.40503	1.07077	0.336701	0.528415	-6.84504	125	81	95	103	85	74	83	86	90	822
Amacr	ENSMUSG00000022244,7	-0.0853445	3.71779	-1.86021	0.127557	0.96692	-6.66452	-0.0362553	3.71392	-0.621232	0.564019	0.772136	-7.62344	0.0455886	3.69193	0.994781	0.368778	0.566373	-7.41786	471	433	485	460	439	415	441	417	375	3936
Ambra1	ENSMUSG00000040506,16	0.0565255	5.56939	0.765392	0.481759	0.96692	-8.11233	-0.063139	5.48194	-0.787661	0.469637	0.692601	-7.68384	-0.123629	5.53044	-1.66946	0.160322	0.310983	-6.90509	1680	1595	1502	1827	1637	1529	1426	1323	1409	13928
Amd1	ENSMUSG00000075232,5	0.0664728	4.46631	0.235439	0.824074	0.96692	-8.29269	0.1287	4.46873	0.479431	0.653621	0.832221	-7.80133	0.0586394	4.52414	0.506077	0.635882	0.778743	-7.94275	494	836	968	703	776	857	775	701	727	6837
Amdhd2	ENSMUSG00000036820,12	-0.068776	2.63422	-0.463841	0.664059	0.96692	-7.93658	0.0746222	2.67857	0.468856	0.660613	0.835718	-7.56178	0.139382	2.66386	1.87097	0.124666	0.251398	-6.17673	263	203	191	226	199	198	192	218	214	1904
Amer1	ENSMUSG00000050332,7	0.0688494	6.12005	0.635637	0.555539	0.96692	-8.26987	-0.0176401	6.04856	-0.15691	0.881989	0.94723	-8.0741	-0.0903473	6.10418	-0.934724	0.395909	0.593281	-7.81722	2017	2531	2442	2332	2582	2423	2186	1942	2135	20590
Amer2	ENSMUSG00000021986,8	0.144132	6.913	0.965654	0.382607	0.96692	-8.06978	0.0562214	6.84076	0.345119	0.745269	0.887592	-8.08545	-0.0918267	6.93412	-0.912287	0.406455	0.60292	-7.93983	3137	4383	4361	4191	4365	4488	4030	3379	3734	36068
Amer3	ENSMUSG00000045174,10	0.00164981	5.20762	0.0300667	0.977285	0.998181	-8.40886	-0.0681399	5.14472	-0.787028	0.469973	0.692601	-7.65253	-0.0735568	5.16605	-0.912279	0.406459	0.60292	-7.7181	1303	1278	1205	1322	1290	1194	1209	1020	1063	10884
Amfr	ENSMUSG00000031751,14	0.124926	6.81049	1.42329	0.219336	0.96692	-7.55501	0.0875892	6.76378	0.952538	0.3883	0.644384	-7.64682	-0.0411659	6.8471	-1.05544	0.342973	0.535893	-7.78801	3186	3854	4029	4240	3843	3987	3503	3593	3555	33790
Amigo1	ENSMUSG00000050947,9	0.144541	5.52615	2.86203	0.039318	0.96692	-5.58727	-0.010938	5.42053	-0.108452	0.918222	0.9585	-8.02504	-0.159501	5.51363	-1.76349	0.142535	0.281148	-6.78295	1375	1567	1556	1704	1638	1643	1458	1224	1385	13550
Amigo2	ENSMUSG00000048218,6	0.0360905	4.85707	0.239602	0.821035	0.96692	-8.33615	0.00590666	4.81365	0.0397502	0.969964	0.986262	-7.97253	-0.0339353	4.85309	-0.68109	0.528257	0.69207	-7.87212	797	976	1198	1007	969	1045	881	913	885	8671
Amigo3	ENSMUSG00000032593,5	-0.170783	3.57152	-3.51664	0.0197808	0.96692	-4.57204	-0.0106703	3.62438	-0.0757384	0.94282	0.972146	-7.83356	0.155474	3.55974	1.08626	0.330465	0.521089	-7.30082	406	425	462	406	388	359	434	328	414	3622
Ammecr1	ENSMUSG00000042225,3	-0.045693	3.39808	-0.227721	0.829719	0.96692	-8.1564	0.0808989	3.43388	0.387168	0.715946	0.867425	-7.72146	0.122796	3.43144	0.629704	0.558537	0.718959	-7.68424	292	379	441	433	291	356	293	432	344	3261
Ammecr1l	ENSMUSG00000041915,9	0.126339	5.45934	1.66018	0.163411	0.96692	-7.1229	-0.00749316	5.36457	-0.0999957	0.924571	0.961928	-8.02089	-0.137678	5.44838	-2.0453	0.100497	0.209929	-6.40911	1302	1517	1506	1703	1442	1594	1246	1341	1321	12972
Amn1	ENSMUSG00000068250,13	0.0181005	4.46211	0.0882621	0.933413	0.981319	-8.32105	0.112252	4.47993	0.729263	0.501368	0.718596	-7.6329	0.0909854	4.51111	0.647624	0.547848	0.709819	-7.84849	591	796	886	648	801	849	776	737	694	6778
Amot	ENSMUSG00000041688,16	-0.0440857	4.26991	-0.32602	0.758837	0.96692	-8.23887	0.0567288	4.29138	0.298267	0.778539	0.908224	-7.86457	0.0979861	4.28978	0.659968	0.540566	0.703263	-7.80659	730	553	741	731	627	602	612	799	516	5911
Amotl1	ENSMUSG00000013076,17	-0.13415	6.74289	-1.34441	0.241829	0.96692	-7.64183	-0.0998138	6.73201	-0.771899	0.478051	0.697794	-7.8069	0.0308138	6.68533	0.313397	0.767552	0.875103	-8.31591	4295	3453	3798	3794	3516	3229	2899	3706	3205	31895
Amotl2	ENSMUSG00000032531,15	0.00853828	4.70954	0.0687498	0.948101	0.990549	-8.35137	0.111331	4.73267	0.542562	0.612746	0.804836	-7.79181	0.0998195	4.75681	0.478608	0.65388	0.792253	-7.99156	986	827	868	1077	809	834	734	1187	768	8090
Ampd1	ENSMUSG00000070385,12	-1.71953	-0.535253	-1.46492	0.208296	0.96692	-6.29595	0.349211	0.473084	0.236038	0.823581	0.932412	-7.22678	2.06638	-0.366692	1.28852	0.257977	0.436623	-6.13403	44	13	130	23	14	6	10	214	54	508
Ampd2	ENSMUSG00000027889,17	0.116569	5.35296	4.68269	0.00651672	0.96692	-3.50761	0.0267896	5.28049	0.280359	0.791408	0.914724	-7.97165	-0.0939766	5.35933	-0.968504	0.380453	0.577993	-7.68964	1317	1366	1339	1552	1424	1405	1304	1122	1313	12142
Ampd3	ENSMUSG00000005686,17	0.0302744	4.95406	0.387273	0.715967	0.96692	-8.29172	0.0276976	4.9248	0.280166	0.791547	0.914732	-7.9373	-0.00645347	4.96078	-0.0854973	0.935426	0.959946	-8.15093	959	1156	1036	1076	1063	1083	1012	910	996	9291
Amph	ENSMUSG00000021314,12	0.0326734	7.20684	0.581435	0.588501	0.96692	-8.41772	-0.0182075	7.15326	-0.21495	0.839037	0.933868	-8.1548	-0.0545814	7.19025	-0.70711	0.51336	0.67882	-8.14695	5182	5038	4758	5175	5237	4964	4901	4187	4388	43830
Amt	ENSMUSG00000032607,12	-0.389883	1.94208	-4.52153	0.0078329	0.96692	-3.21741	-0.136298	2.04107	-2.13697	0.090645	0.202662	-5.65315	0.249988	1.86595	3.72429	0.0155839	0.201968	-3.69389	157	152	141	126	117	102	122	132	118	1167
Amy1	ENSMUSG00000074264,12	-0.175359	1.7153	-0.713603	0.510321	0.96692	-7.59371	-0.221657	1.66594	-1.18199	0.294868	0.526745	-6.76284	-0.0502693	1.59712	-0.292032	0.782845	0.885583	-7.46014	100	154	109	130	111	81	90	96	92	963
Amz2	ENSMUSG00000020610,16	0.0649307	6.42307	1.8342	0.131716	0.96692	-7.00156	0.073176	6.3988	3.11621	0.0283456	0.129487	-4.92573	0.0047382	6.45217	0.113987	0.914007	0.946129	-8.33861	2817	2845	2935	2982	3069	2980	2692	2872	2667	25859
Anapc1	ENSMUSG00000014355,10	0.170118	6.69378	1.4927	0.20123	0.96692	-7.45902	0.0551176	6.60798	0.472233	0.658376	0.834771	-8.00492	-0.118576	6.71402	-4.35523	0.00865404	0.201968	-3.79398	2778	3672	3629	3856	3737	3708	3080	3324	3055	30839
Anapc10	ENSMUSG00000036977,8	-0.158301	4.34811	-1.26798	0.265702	0.96692	-7.47316	-0.0234274	4.38629	-0.272993	0.796724	0.917162	-7.88364	0.131839	4.3287	0.950349	0.388697	0.586767	-7.56425	688	724	794	601	631	762	743	654	583	6180
Anapc11	ENSMUSG00000025135,12	-0.0148166	5.33407	-0.673629	0.532279	0.96692	-8.16051	0.0283962	5.32693	0.337422	0.750693	0.891047	-7.95504	0.0402336	5.3402	0.509337	0.633764	0.776889	-8.05286	1329	1389	1438	1455	1336	1340	1328	1457	1093	12165
Anapc13	ENSMUSG00000035048,13	-0.120178	4.38215	-0.446385	0.675717	0.96692	-8.19746	-0.0174072	4.40509	-0.0636768	0.95191	0.976691	-7.92822	0.0995579	4.36477	1.32135	0.247694	0.427592	-7.17099	1081	591	641	759	664	638	699	731	579	6383
Anapc15	ENSMUSG00000030649,18	-0.129833	4.05614	-1.00242	0.366343	0.96692	-7.72335	-0.173269	4.00622	-1.38028	0.231001	0.443346	-6.91579	-0.0470185	3.96162	-0.976069	0.37706	0.575272	-7.48156	701	536	558	571	563	503	500	485	453	4870
Anapc16	ENSMUSG00000020107,10	-0.0150593	4.98527	-0.310112	0.770146	0.96692	-8.3271	0.0376195	4.98326	0.815318	0.455142	0.692601	-7.61278	0.0491882	4.9965	1.42982	0.216404	0.391996	-7.13185	1075	1026	1165	1133	1019	1092	1015	1081	953	9559
Anapc2	ENSMUSG00000026965,12	0.0315274	6.72971	0.755493	0.487127	0.96692	-8.24058	-0.0315515	6.67012	-0.728621	0.501725	0.71896	-7.83697	-0.0667692	6.70644	-1.8055	0.135253	0.269825	-6.87766	3704	3543	3514	3851	3709	3487	3252	3182	3142	31384
Anapc4	ENSMUSG00000029176,13	0.0799258	6.58591	1.11175	0.321413	0.96692	-7.88715	0.0318738	6.53355	0.39686	0.709264	0.863845	-8.03687	-0.0515999	6.59438	-1.11193	0.320354	0.509548	-7.69808	2859	3438	3306	3443	3404	3316	3191	2925	2801	28683
Anapc5	ENSMUSG00000029472,13	0.0635291	8.29497	1.76622	0.143268	0.96692	-7.27541	0.025451	8.24791	0.630399	0.558508	0.767507	-8.03676	-0.0417799	8.30026	-1.1606	0.301932	0.487696	-7.84477	10267	10875	10356	11590	10988	10482	9823	9702	9633	93716
Anapc7	ENSMUSG00000029466,11	0.0780825	4.8899	1.0453	0.348113	0.96692	-7.77771	0.0851548	4.8651	0.993419	0.370005	0.624197	-7.43503	0.00368453	4.92453	0.0477405	0.963906	0.978775	-8.14905	1056	923	982	1132	1055	953	1051	969	843	8964
Angel1	ENSMUSG00000021257,14	0.0643066	3.76299	1.30656	0.25339	0.96692	-7.35556	-0.112432	3.64741	-1.03315	0.352926	0.603103	-7.25633	-0.1813	3.70036	-1.55244	0.185631	0.351654	-6.78457	438	445	477	496	441	492	387	343	419	3938
Angel2	ENSMUSG00000026634,16	0.0193491	4.81107	0.236312	0.823437	0.96692	-8.33191	0.00891109	4.77766	0.10695	0.919349	0.959029	-7.9629	-0.0139626	4.80806	-0.58659	0.583984	0.741108	-7.9337	837	1032	999	1027	946	936	861	925	831	8394
Angpt1	ENSMUSG00000022309,9	-0.130215	3.64337	-0.952313	0.388656	0.96692	-7.71868	0.195924	3.77716	0.617996	0.565973	0.773859	-7.634	0.324071	3.73177	0.992306	0.369864	0.567556	-7.42689	486	404	453	495	398	347	377	754	351	4065
Angpt2	ENSMUSG00000031465,6	0.0970965	3.30633	0.280381	0.791458	0.96692	-8.12674	0.357837	3.40846	0.867018	0.428968	0.683273	-7.38391	0.25789	3.47534	0.722385	0.504753	0.670908	-7.62307	483	240	301	481	326	273	292	607	309	3312
Angptl1	ENSMUSG00000033544,6	-0.356805	1.53933	-0.818618	0.453653	0.96692	-7.46934	0.49913	1.94128	1.31496	0.250451	0.472578	-6.66561	0.851943	1.78168	1.75949	0.143248	0.282355	-6.11126	123	81	141	119	117	48	96	211	148	1084
Angptl2	ENSMUSG00000004105,8	-0.0999371	5.38074	-0.427261	0.68861	0.96692	-8.31897	-0.03244	5.38677	-0.101972	0.923087	0.961086	-8.02268	0.0644895	5.35602	0.188082	0.858746	0.918339	-8.18685	1762	1274	1428	1904	1191	1155	956	2022	1162	12854
Angptl4	ENSMUSG00000002289,16	0.0156737	3.19867	0.080067	0.939578	0.985231	-8.15401	0.0885741	3.20658	0.408428	0.701329	0.858893	-7.67827	0.0696804	3.23452	0.460761	0.665722	0.800014	-7.75127	376	243	331	360	273	321	272	374	268	2818
Angptl6	ENSMUSG00000038742,7	-0.179949	1.27962	-0.599323	0.577487	0.96692	-7.58578	0.0691601	1.37278	0.301916	0.775927	0.906765	-7.3914	0.246105	1.30591	1.05904	0.34149	0.534088	-6.83307	115	68	86	59	86	93	97	79	76	759
Ank	ENSMUSG00000022265,7	0.136679	6.44267	1.34093	0.242871	0.96692	-7.61528	0.0466306	6.36967	0.386979	0.716077	0.867433	-8.02739	-0.0940804	6.45904	-1.36277	0.235268	0.411262	-7.39848	2404	3003	3149	3189	3121	3076	2701	2529	2767	25939
Ank1	ENSMUSG00000031543,18	-0.0169179	7.0842	-0.206572	0.845249	0.96692	-8.5783	0.00616932	7.06766	0.0526454	0.96023	0.981111	-8.17409	0.0194355	7.07966	0.223488	0.832644	0.916155	-8.39215	5107	4619	4298	4776	4607	4498	4805	3931	4091	40732
Ank2	ENSMUSG00000032826,18	-0.271596	9.99736	-1.56714	0.183446	0.96692	-7.68844	-0.158113	10.0256	-0.784859	0.471125	0.692601	-8.04189	0.109789	9.91078	0.435828	0.682456	0.811736	-8.62135	41010	38182	36033	28840	39820	28305	40837	25339	29545	307911
Ank3	ENSMUSG00000069601,14	-0.0210308	8.91581	-0.291894	0.783179	0.96692	-8.73235	-0.0442496	8.87571	-0.271787	0.797595	0.917626	-8.27023	-0.0267727	8.88606	-0.157783	0.881252	0.932576	-8.61226	17258	16424	16189	15894	17506	15988	18607	12688	13339	143893
Ankfy1	ENSMUSG00000020790,14	0.128807	6.84272	1.47683	0.205236	0.96692	-7.49352	0.0592041	6.77952	0.739794	0.495534	0.713361	-7.83728	-0.0731954	6.86498	-1.85116	0.127776	0.256606	-6.83782	3285	3942	4067	4093	4241	4020	3623	3612	3429	34312
Ankhd1	ENSMUSG00000024483,19	-0.0377291	5.69254	-0.460437	0.666324	0.96692	-8.3349	-0.0120659	5.67673	-0.155928	0.88272	0.947339	-8.04101	0.0225623	5.67847	0.319578	0.76315	0.872036	-8.1885	1890	1806	1679	1764	1862	1632	1702	1720	1434	15489
Ankib1	ENSMUSG00000040351,11	0.172424	6.25704	1.50413	0.198394	0.96692	-7.40037	0.0791606	6.18196	0.751928	0.488872	0.706913	-7.77638	-0.0969244	6.28941	-1.1778	0.29565	0.479994	-7.58921	2113	2678	2630	2663	2743	2958	2498	2276	2326	22885
Ankle2	ENSMUSG00000029501,14	0.104598	5.01877	0.957976	0.386079	0.96692	-7.87925	0.0415979	4.95853	0.405466	0.703358	0.860151	-7.88973	-0.0662254	5.03197	-1.05269	0.344109	0.537253	-7.56156	913	1134	1174	1150	1092	1220	1023	1076	906	9688
Ankmy2	ENSMUSG00000036188,4	0.0936284	5.33788	2.00542	0.10674	0.96692	-6.66683	0.0456937	5.28565	1.01734	0.35964	0.61177	-7.45185	-0.0514874	5.35328	-3.37454	0.0207171	0.201968	-4.67751	1235	1388	1394	1477	1433	1389	1268	1296	1204	12084
Ankra2	ENSMUSG00000021661,16	0.0869371	5.30902	1.23212	0.27765	0.96692	-7.62189	0.00907364	5.24158	0.156656	0.882178	0.94723	-8.00046	-0.0812941	5.30609	-1.99445	0.106988	0.221711	-6.45707	1192	1388	1369	1380	1389	1435	1224	1241	1144	11762
Ankrd10	ENSMUSG00000031508,14	0.0390964	4.84992	0.31724	0.76507	0.96692	-8.30945	-0.0174523	4.79323	-0.147524	0.888984	0.949826	-7.95819	-0.0599449	4.83371	-1.73053	0.148526	0.291238	-6.73487	834	1136	967	996	992	1019	883	901	836	8564
Ankrd11	ENSMUSG00000035569,17	0.00267955	7.73248	0.0154429	0.988332	0.998181	-8.66866	-0.102545	7.65177	-0.539626	0.614613	0.805396	-8.05085	-0.108642	7.67326	-1.07842	0.333609	0.524719	-7.86145	9120	6666	6296	7773	7502	6665	7099	5807	5637	62565
Ankrd12	ENSMUSG00000034647,15	-0.0268711	6.7246	-0.266512	0.801475	0.96692	-8.52486	-0.00120214	6.70848	-0.00824025	0.993772	0.99668	-8.14586	0.022391	6.71633	0.135905	0.897585	0.940943	-8.36749	3365	3810	3776	3295	3881	3632	4127	3027	2908	31821
Ankrd13a	ENSMUSG00000041870,16	0.0397921	5.98663	0.62563	0.561532	0.96692	-8.26313	0.000804591	5.9393	0.0236166	0.982146	0.992158	-8.07904	-0.0426913	5.97945	-0.736548	0.496865	0.663547	-7.9763	2189	2127	2095	2479	2126	2031	1999	1968	1869	18883
Ankrd13b	ENSMUSG00000037907,16	0.000283387	7.27609	0.00262882	0.998014	0.998679	-8.62343	-0.0333956	7.23149	-0.2295	0.828364	0.933868	-8.15725	-0.0376301	7.25199	-0.355164	0.738012	0.852685	-8.36711	6030	5140	4790	5547	5382	5029	5161	4182	4833	46094
Ankrd13c	ENSMUSG00000039988,14	0.00919472	6.28517	0.0532947	0.959753	0.997806	-8.52112	0.0150844	6.25926	0.0975413	0.926416	0.962841	-8.10172	0.00246768	6.28539	0.0244649	0.981497	0.989965	-8.3256	2114	2815	3140	2534	2560	2982	2651	2443	2243	23482
Ankrd13d	ENSMUSG00000005986,16	-0.00682303	5.6966	-0.0760714	0.942586	0.987278	-8.45809	-0.0720758	5.63583	-0.72443	0.504061	0.721228	-7.74965	-0.0688853	5.65291	-0.865361	0.429239	0.625853	-7.8249	1947	1730	1662	1827	1857	1645	1688	1460	1471	15287
Ankrd16	ENSMUSG00000047909,11	-0.0202822	3.58812	-0.129966	0.902131	0.96692	-8.20473	-0.111806	3.51579	-0.693023	0.521819	0.737189	-7.54425	-0.0960939	3.52535	-0.801386	0.461895	0.64434	-7.56678	384	499	369	477	384	373	342	327	378	3533
Ankrd17	ENSMUSG00000055204,15	0.00411642	7.83047	0.0515555	0.961065	0.998181	-8.67686	-0.000381305	7.79978	-0.00408162	0.996915	0.998486	-8.23436	-0.00772416	7.82235	-0.0970198	0.926754	0.954458	-8.50343	8408	7512	7413	8116	8149	7221	7860	7165	6243	68087
Ankrd24	ENSMUSG00000054708,17	-0.261966	3.95308	-1.07203	0.33715	0.96692	-7.63872	-0.243437	3.93479	-0.931701	0.397908	0.654083	-7.39211	0.0146163	3.82323	0.11504	0.913217	0.945628	-7.97672	778	563	444	538	485	435	520	398	425	4586
Ankrd26	ENSMUSG00000007827,10	-0.0852418	4.77091	-1.71327	0.152986	0.96692	-6.98061	-0.0548403	4.75726	-0.465683	0.66272	0.836704	-7.83879	0.027216	4.73557	0.214146	0.839509	0.916155	-8.09655	957	952	971	897	878	953	1016	804	726	8154
Ankrd27	ENSMUSG00000034867,16	0.0811264	4.04905	1.22064	0.281575	0.96692	-7.49032	0.00849936	3.98491	0.122377	0.907781	0.954951	-7.87359	-0.0763505	4.04567	-1.30023	0.254264	0.436623	-7.14587	583	539	528	643	561	550	478	538	494	4914
Ankrd28	ENSMUSG00000014496,8	0.141111	5.77075	0.731846	0.500124	0.96692	-8.16073	0.0655917	5.70457	0.336169	0.751578	0.891497	-7.99041	-0.0791964	5.79662	-0.85943	0.43219	0.628971	-7.8485	1334	1993	2102	1894	1919	2094	1555	1803	1724	16418
Ankrd29	ENSMUSG00000057766,14	0.0533563	6.13171	0.336179	0.751651	0.96692	-8.43896	0.0772703	6.11499	0.480183	0.653125	0.831883	-7.95804	0.0202998	6.16318	0.222321	0.8335	0.916155	-8.281	1882	2451	2812	2334	2473	2550	2510	2158	2120	21290
Ankrd34a	ENSMUSG00000049097,9	-0.0905509	2.40995	-0.476354	0.65577	0.96692	-7.88895	-0.17235	2.33927	-1.18283	0.294567	0.526342	-6.88927	-0.0849723	2.31626	-0.645558	0.549074	0.710984	-7.43767	210	151	205	153	181	198	155	154	143	1550
Ankrd34b	ENSMUSG00000045034,12	-0.176104	2.38884	-1.65421	0.164628	0.96692	-6.7146	-0.22522	2.33718	-1.31144	0.251541	0.474	-6.74311	-0.0537084	2.27044	-0.352492	0.739887	0.854072	-7.59507	163	208	201	168	162	176	164	123	160	1525
Ankrd34c	ENSMUSG00000047606,4	-0.0467905	3.69372	-0.277244	0.79372	0.96692	-8.18314	-0.162298	3.60677	-1.19927	0.288713	0.517834	-7.0735	-0.11861	3.60482	-0.61617	0.5667	0.726315	-7.72453	415	428	508	426	366	533	439	351	314	3780
Ankrd35	ENSMUSG00000038354,13	-0.080721	1.21504	-0.229957	0.828083	0.96692	-7.75074	0.0787489	1.26716	0.22326	0.832936	0.933868	-7.39479	0.1559	1.24506	2.01797	0.103931	0.216152	-5.65828	133	67	60	85	72	74	72	86	76	725
Ankrd37	ENSMUSG00000050914,16	0.110252	2.26667	0.487944	0.648143	0.96692	-7.8555	0.35254	2.35617	0.893922	0.415822	0.671208	-7.1871	0.241678	2.43001	0.72723	0.502045	0.66867	-7.40237	211	147	127	197	155	163	206	269	109	1584
Ankrd39	ENSMUSG00000079610,9	0.0226655	1.99093	0.13161	0.900901	0.96692	-7.93295	-0.00626405	1.94758	-0.038956	0.970564	0.986673	-7.55795	-0.0325487	1.98061	-0.292095	0.7828	0.885573	-7.55115	157	109	141	125	148	139	113	128	124	1184
Ankrd40	ENSMUSG00000020864,13	0.0581584	6.8708	1.88831	0.123218	0.96692	-6.97738	-0.0384898	6.79413	-1.67482	0.158114	0.330548	-6.82037	-0.100186	6.84403	-2.65018	0.0488739	0.201968	-5.79605	3821	3908	4026	4152	3954	4185	3625	3492	3300	34463
Ankrd42	ENSMUSG00000041343,19	-0.0779831	3.54901	-1.00342	0.365909	0.96692	-7.65533	-0.120843	3.49871	-1.26528	0.266265	0.485976	-6.9848	-0.0460149	3.48039	-0.611755	0.569379	0.728365	-7.70539	444	402	387	388	402	381	383	345	305	3437
Ankrd44	ENSMUSG00000052331,14	-0.0214281	3.88227	-0.128963	0.902881	0.96692	-8.24443	-0.0306228	3.84912	-0.163823	0.876845	0.944584	-7.84966	-0.0125795	3.85991	-0.130628	0.901534	0.941778	-7.98045	397	532	616	504	484	518	404	519	439	4413
Ankrd45	ENSMUSG00000044835,15	0.0561682	4.55038	0.607058	0.572766	0.96692	-8.12006	-0.11772	4.43465	-1.68267	0.158549	0.331307	-6.59287	-0.17731	4.48412	-1.9416	0.114208	0.234762	-6.41236	740	755	863	772	806	884	713	646	617	6796
Ankrd46	ENSMUSG00000048307,8	0.0805695	7.13605	0.521186	0.626546	0.96692	-8.44857	0.0861648	7.11042	0.581273	0.588453	0.790387	-7.98091	0.00191179	7.17195	0.0308952	0.976636	0.987149	-8.43269	3714	5269	5206	4847	4838	5211	4672	4458	4411	42626
Ankrd49	ENSMUSG00000031931,4	0.0499858	3.95032	0.27264	0.797044	0.96692	-8.21845	-0.0537062	3.87026	-0.308918	0.770924	0.904182	-7.81108	-0.107396	3.91668	-1.20852	0.284723	0.46599	-7.22915	401	610	569	523	509	589	459	445	460	4565
Ankrd50	ENSMUSG00000044864,16	0.144863	6.79309	3.51453	0.0198223	0.96692	-4.93391	0.056237	6.7207	1.47688	0.204876	0.414927	-7.06138	-0.0923053	6.81379	-3.74168	0.0152021	0.201968	-4.46659	3367	3695	3758	4273	3840	3897	3434	3482	3310	33056
Ankrd52	ENSMUSG00000014498,9	0.0184517	6.12125	0.687246	0.525055	0.96692	-8.23234	-0.0769211	6.046	-0.770853	0.478614	0.698413	-7.74877	-0.0996007	6.07575	-0.967871	0.380738	0.578308	-7.7816	2374	2353	2361	2571	2352	2292	2143	1827	2165	20438
Ankrd54	ENSMUSG00000033055,12	0.0378882	2.75546	0.400784	0.706666	0.96692	-7.98951	-0.0386548	2.68928	-0.435085	0.683213	0.848201	-7.58096	-0.0802859	2.72829	-1.51999	0.193329	0.363927	-6.63448	253	209	222	257	216	231	197	214	193	1992
Ankrd55	ENSMUSG00000049985,15	-0.0483557	3.22432	-0.574879	0.59257	0.96692	-7.96753	0.0574166	3.24856	0.850123	0.437389	0.692091	-7.37621	0.10254	3.24513	1.82977	0.131224	0.262705	-6.35017	323	348	303	310	333	302	320	314	287	2840
Ankrd6	ENSMUSG00000040183,13	0.0804784	5.44289	0.913751	0.406583	0.96692	-7.96748	0.00804521	5.37858	0.0750987	0.943302	0.972318	-8.02486	-0.0763111	5.43979	-0.754019	0.487257	0.654425	-7.89329	1296	1555	1495	1519	1633	1455	1440	1207	1329	12929
Ankrd9	ENSMUSG00000037904,14	-0.10258	1.9262	-1.38492	0.230015	0.96692	-6.95597	0.0879809	1.99385	0.797573	0.464403	0.692601	-7.20613	0.186342	1.96322	2.02288	0.103306	0.215037	-5.82164	146	124	133	128	121	127	140	118	132	1169
Anks1	ENSMUSG00000024219,16	0.0514793	5.68627	0.786195	0.470623	0.96692	-8.10728	-0.0296369	5.61795	-0.500874	0.639567	0.822157	-7.90177	-0.0849899	5.66404	-1.53894	0.188796	0.356665	-7.08587	1828	1633	1728	1981	1756	1668	1542	1540	1538	15214
Anks1b	ENSMUSG00000058589,14	-0.0258635	5.19913	-0.234876	0.824486	0.96692	-8.37507	-0.00915978	5.17879	-0.0852449	0.935663	0.968163	-8.00492	0.0131949	5.18726	0.128494	0.903132	0.942173	-8.17588	1106	1320	1387	1167	1276	1308	1275	1084	1083	11006
Anks3	ENSMUSG00000022515,6	0.0206865	3.96024	0.247849	0.815023	0.96692	-8.22749	0.0351612	3.93953	0.366139	0.730544	0.877456	-7.79686	0.0107188	3.97001	0.138966	0.895296	0.939676	-7.99735	575	514	497	590	527	498	546	474	459	4680
Anks6	ENSMUSG00000066191,12	-0.0652369	2.86189	-0.850446	0.437453	0.96692	-7.69484	-0.110951	2.81226	-1.46302	0.208439	0.421135	-6.64707	-0.0502319	2.79967	-0.483376	0.650735	0.790165	-7.64881	259	250	252	275	216	242	209	206	227	2136
Ankzf1	ENSMUSG00000026199,17	-0.081214	3.46459	-0.568162	0.596758	0.96692	-8.00753	-0.0358167	3.45896	-0.246326	0.816074	0.927774	-7.7778	0.0421009	3.43805	0.636462	0.55449	0.715926	-7.68057	434	413	325	405	359	341	368	362	304	3311
Anln	ENSMUSG00000036777,8	0.144089	4.74809	0.788026	0.469652	0.96692	-8.0038	0.0991983	4.69838	0.549229	0.608519	0.801823	-7.78417	-0.048995	4.79073	-0.276411	0.7941	0.893203	-8.08582	728	868	1053	1202	924	817	719	982	874	8167
Ano1	ENSMUSG00000031075,18	0.145059	2.23697	0.748556	0.490914	0.96692	-7.66931	0.233375	2.2517	0.570442	0.595189	0.793497	-7.42502	0.0867139	2.34289	0.211859	0.841191	0.916155	-7.65931	178	132	152	220	151	146	117	297	124	1517
Ano10	ENSMUSG00000037949,8	0.0792454	5.97089	3.23996	0.0256307	0.96692	-5.15995	0.0207861	5.91357	0.902961	0.409863	0.665028	-7.62228	-0.0620961	5.97376	-2.69582	0.0454382	0.201968	-5.62219	2102	2073	2078	2336	2186	2115	1958	1950	1864	18662
Ano2	ENSMUSG00000038115,16	-0.217543	1.33214	-0.585908	0.585734	0.96692	-7.60582	-0.261911	1.27809	-1.16462	0.301173	0.535201	-6.70433	-0.0464946	1.191	-0.105819	0.92014	0.950086	-7.40597	95	85	97	77	50	131	94	73	49	751
Ano3	ENSMUSG00000074968,11	-0.0369885	6.44079	-0.22038	0.835101	0.96692	-8.50941	0.029001	6.44497	0.147519	0.888988	0.949826	-8.11032	0.0624449	6.44798	0.329427	0.756157	0.866419	-8.28088	2491	3446	3157	2614	3257	2993	3480	2396	2601	26435
Ano4	ENSMUSG00000035189,16	-0.0173499	5.88861	-0.215836	0.838436	0.96692	-8.45349	-0.0181371	5.8597	-0.11879	0.910469	0.95571	-8.06369	-0.00435215	5.87207	-0.0279459	0.978865	0.988538	-8.27392	1883	2176	2057	1940	2129	1995	2264	1598	1689	17731
Ano5	ENSMUSG00000055489,8	-0.159731	1.18385	-0.944569	0.392203	0.96692	-7.27995	0.0482614	1.25726	0.319041	0.763714	0.899498	-7.3617	0.205153	1.2	1.55644	0.184703	0.350267	-6.23602	76	71	100	68	69	84	82	84	65	699
Ano6	ENSMUSG00000064210,7	0.034518	6.98108	1.37128	0.233538	0.96692	-7.63446	0.0194616	6.94529	0.768917	0.478865	0.698468	-7.82819	-0.0185567	6.98325	-0.579942	0.588925	0.744468	-8.21356	4155	4277	4362	4555	4440	4168	3866	4175	3764	37762
Ano8	ENSMUSG00000034863,9	0.0172394	4.86155	0.144024	0.891629	0.96692	-8.35881	-0.173964	4.73821	-1.28179	0.260909	0.479708	-7.1114	-0.195069	4.76689	-2.38071	0.0669787	0.201968	-5.87952	1130	974	874	1099	966	948	875	742	776	8384
Anp32a	ENSMUSG00000032249,14	-0.122206	6.4319	-0.740817	0.495164	0.96692	-8.22208	-0.0555115	6.43675	-0.309249	0.770688	0.904095	-8.06517	0.0637379	6.39575	0.654496	0.543786	0.706163	-8.09079	3822	2702	2823	3126	2826	2584	2834	3035	2265	26017
Anp32b	ENSMUSG00000028333,10	-0.293293	6.08392	-0.896782	0.414682	0.96692	-8.05045	-0.177428	6.11393	-0.562614	0.600087	0.796303	-7.90834	0.112571	5.98667	0.817457	0.453519	0.640993	-7.9098	3947	1956	2191	2567	2000	1802	2280	2181	1763	20687
Anp32e	ENSMUSG00000015749,12	-0.0567796	6.27045	-0.659857	0.54121	0.96692	-8.2679	-0.0332744	6.25393	-0.382214	0.719373	0.869564	-8.01949	0.019865	6.24652	0.460102	0.666162	0.800404	-8.19549	2373	2717	3014	2688	2460	2646	2315	2534	2329	23076
Anpep	ENSMUSG00000039062,15	0.0787007	4.41946	0.241833	0.819407	0.96692	-8.28536	0.123636	4.41377	0.268664	0.799854	0.918387	-7.88816	0.0424883	4.47179	0.0903311	0.931787	0.957585	-8.08152	948	562	677	1103	694	557	472	1308	564	6885
Antxr1	ENSMUSG00000033420,12	0.119043	5.55756	1.13468	0.312626	0.96692	-7.75584	0.230115	5.58468	0.779907	0.473763	0.693614	-7.6999	0.108238	5.66446	0.364431	0.731525	0.847552	-8.16861	1554	1417	1671	1978	1620	1486	1201	2532	1466	14925
Antxr2	ENSMUSG00000029338,13	0.110329	8.28664	1.09996	0.326017	0.96692	-8.06904	0.0765134	8.24135	0.632313	0.557361	0.766596	-8.03492	-0.0375225	8.31756	-0.431347	0.685486	0.814191	-8.45428	8823	11119	11023	11078	10874	11445	11051	9211	9384	94008
Anxa1	ENSMUSG00000024659,15	0.0259341	3.45257	0.0905466	0.931695	0.980232	-8.19081	0.537664	3.67927	1.02803	0.355088	0.605753	-7.26477	0.510033	3.71167	0.892177	0.416098	0.613544	-7.51813	425	337	355	453	477	250	289	1022	393	4001
Anxa11	ENSMUSG00000021866,15	-0.0497474	1.39069	-0.307602	0.771937	0.96692	-7.76322	-0.0373222	1.37001	-0.131114	0.901242	0.953511	-7.43494	0.00879417	1.3649	0.0299974	0.977314	0.987565	-7.45493	85	82	107	109	84	74	56	113	82	792
Anxa2	ENSMUSG00000032231,14	0.0590592	9.79792	0.563247	0.599834	0.96692	-8.68043	0.0677102	9.77405	0.617993	0.565975	0.773859	-8.15385	0.00543163	9.82388	0.106566	0.919579	0.949771	-8.71866	34065	27869	27877	33815	30379	29432	30277	29612	25541	268867
Anxa3	ENSMUSG00000029484,12	-0.175259	3.96718	-0.650043	0.546986	0.96692	-8.01901	0.265492	4.15936	0.550159	0.607931	0.801465	-7.72489	0.438488	4.0901	0.844106	0.439885	0.631883	-7.62515	664	566	488	723	472	374	392	1239	489	5407
Anxa4	ENSMUSG00000029994,17	-0.113134	2.81078	-1.07995	0.333958	0.96692	-7.46252	0.263369	2.97	0.891962	0.416769	0.672306	-7.29493	0.374297	2.93324	1.22534	0.278896	0.458672	-7.02601	252	231	265	276	210	212	209	426	224	2305
Anxa5	ENSMUSG00000027712,13	0.0522405	9.13664	1.39307	0.227706	0.96692	-7.81939	0.0421659	9.10333	0.691988	0.522411	0.737819	-8.05381	-0.0134778	9.15002	-0.244573	0.817215	0.90834	-8.61942	18945	19334	18386	20569	19684	18756	19389	17583	16221	168867
Anxa6	ENSMUSG00000018340,13	0.0467456	9.26955	0.500324	0.640051	0.96692	-8.66894	-0.00676328	9.21481	-0.0657483	0.950348	0.975865	-8.33622	-0.0570588	9.25851	-0.94682	0.390316	0.588541	-8.16903	23252	19844	19362	23170	21220	20236	20364	18160	17921	183529
Anxa7	ENSMUSG00000021814,17	-0.025068	6.75816	-0.786375	0.470528	0.96692	-8.2178	0.0159063	6.7502	0.260523	0.805753	0.921831	-8.10842	0.0375669	6.75846	0.686861	0.524927	0.689009	-8.11092	3523	3816	3858	3778	3665	3600	3767	3434	3118	32559
Anxa8	ENSMUSG00000021950,15	-0.268287	0.0354684	-0.389224	0.714621	0.96692	-7.43271	0.307249	0.296869	0.414762	0.697003	0.856203	-7.12168	0.573899	0.176016	0.723407	0.504181	0.670517	-6.86377	73	28	27	56	39	14	22	100	35	394
Aoc3	ENSMUSG00000019326,14	0.272746	2.89686	2.33744	0.0716116	0.96692	-5.92218	0.414722	2.93845	1.51318	0.195822	0.398933	-6.60643	0.139757	3.09548	0.5446	0.611124	0.759828	-7.67508	198	252	247	307	249	288	222	416	237	2416
Aopep	ENSMUSG00000021458,17	0.0887015	5.89089	0.676757	0.531362	0.96692	-8.21599	0.0381927	5.83733	0.27737	0.793563	0.91573	-8.02389	-0.0541391	5.90269	-0.730253	0.50036	0.667131	-7.97166	1637	2269	2042	2087	2184	2028	2002	1748	1768	17765
Aox1	ENSMUSG00000063558,4	-0.221445	2.67524	-1.74757	0.146616	0.96692	-6.64785	-0.0703878	2.72179	-0.533644	0.618427	0.80723	-7.53126	0.148127	2.63204	2.17688	0.0855728	0.201968	-5.77169	197	268	246	210	189	209	207	226	180	1932
Ap1ar	ENSMUSG00000074238,6	-0.105245	6.7131	-0.959369	0.385447	0.96692	-8.05568	-0.0846524	6.69527	-0.651657	0.545864	0.757152	-7.89757	0.0169856	6.66307	0.217985	0.836685	0.916155	-8.34351	4290	3447	3474	3613	3507	3293	3567	3009	3019	31219
Ap1b1	ENSMUSG00000009090,17	0.0819972	6.87454	1.33589	0.244387	0.96692	-7.66519	-0.0456494	6.7828	-0.740207	0.495306	0.71315	-7.83715	-0.13138	6.84421	-2.93106	0.0356068	0.201968	-5.44061	4150	3776	3775	4443	4116	3878	3523	3397	3384	34442
Ap1g1	ENSMUSG00000031731,16	0.123422	7.10682	1.27855	0.262274	0.96692	-7.75501	0.0503704	7.04215	0.477807	0.654692	0.832758	-8.03811	-0.0768824	7.12484	-1.31745	0.248894	0.429212	-7.53197	3892	4951	4761	4948	4918	4938	4375	4091	4291	41165
Ap1m1	ENSMUSG00000003033,15	0.00807533	6.91329	0.105399	0.920538	0.97363	-8.5802	-0.0553949	6.85369	-0.649308	0.547252	0.758293	-7.91259	-0.0672281	6.87806	-1.25908	0.267539	0.445246	-7.56981	4425	4110	3808	4443	4077	3929	3747	3473	3570	35582
Ap1s1	ENSMUSG00000004849,14	-0.130036	5.33481	-0.730634	0.500797	0.96692	-8.11546	-0.149041	5.29709	-0.858296	0.4333	0.687934	-7.60479	-0.0224921	5.25244	-0.421522	0.692155	0.81866	-8.0886	1825	1230	1336	1368	1388	1218	1166	1246	1138	11915
Ap1s2	ENSMUSG00000031367,15	-0.0498905	7.12508	-0.250649	0.812985	0.96692	-8.57026	0.0696725	7.15581	0.381781	0.719672	0.869744	-8.0957	0.116247	7.15253	0.891384	0.416483	0.613931	-7.9856	3733	5393	5660	4282	4594	5306	5246	4547	4159	42920
Ap2a1	ENSMUSG00000060279,14	0.0752182	7.27289	1.73884	0.148211	0.96692	-7.20962	-0.0681655	7.1735	-0.847134	0.438893	0.692601	-7.77863	-0.147416	7.23159	-1.93046	0.115794	0.236612	-6.77842	5305	5146	4996	5783	5399	5165	4462	4244	4711	45211
Ap2a2	ENSMUSG00000002957,11	0.125626	7.92732	3.48673	0.0203809	0.96692	-5.07877	0.024438	7.84881	0.378686	0.721818	0.871424	-8.15225	-0.105097	7.93227	-1.72923	0.14877	0.291653	-7.11952	7514	8223	8166	9222	8614	8346	7680	7007	7434	72206
Ap2b1	ENSMUSG00000035152,14	0.187741	8.69984	2.73254	0.0454106	0.96692	-6.06815	0.0597014	8.60771	0.795038	0.465737	0.692601	-7.93504	-0.1318	8.72238	-3.87745	0.0134379	0.201968	-4.53676	11906	14271	13874	15768	15012	14899	12739	12557	12571	123597
Ap2m1	ENSMUSG00000022841,15	0.00772036	7.60987	0.0505715	0.961807	0.998181	-8.65514	0.00559206	7.58049	0.0330754	0.975006	0.988833	-8.2165	-0.00542179	7.60466	-0.0689808	0.947873	0.968307	-8.48114	8195	6035	5964	7007	6792	6364	6893	5961	5456	58667
Ap2s1	ENSMUSG00000008036,11	0.0134749	6.59858	0.0986117	0.925634	0.976617	-8.54906	0.013612	6.57038	0.104523	0.921171	0.95992	-8.12758	-0.00322043	6.59747	-0.0646832	0.951115	0.970459	-8.36168	3916	3075	2972	3459	3488	3083	3142	3116	2826	29077
Ap3b1	ENSMUSG00000021686,6	0.0590391	5.99288	1.91702	0.118941	0.96692	-6.85041	-0.0184976	5.92562	-0.391142	0.713203	0.865942	-7.98657	-0.0807935	5.97582	-2.3414	0.0701904	0.201968	-6.08931	2055	2213	2128	2312	2201	2176	1990	2036	1728	18839
Ap3b2	ENSMUSG00000062444,15	-0.00747711	7.40026	-0.0805737	0.939197	0.985048	-8.63189	-0.100543	7.32585	-0.734743	0.498325	0.716056	-7.88612	-0.0970021	7.3426	-0.807243	0.458829	0.64434	-8.08292	6406	5574	5425	5971	6027	5359	5541	4314	4952	49569
Ap3d1	ENSMUSG00000020198,8	-0.0168536	7.84535	-0.129068	0.902802	0.96692	-8.6698	-0.129532	7.76125	-0.890261	0.417592	0.673118	-7.78634	-0.116433	7.77297	-1.33864	0.242434	0.421451	-7.58287	9261	7601	7017	8534	7787	7247	7197	6085	6483	67212
Ap3m1	ENSMUSG00000021824,13	0.138572	5.85533	0.601196	0.576341	0.96692	-8.26625	0.135475	5.82516	0.613794	0.568517	0.77592	-7.84896	-0.0066296	5.91603	-0.0961234	0.927428	0.954808	-8.27432	1338	2164	2307	2009	2008	2244	1904	1940	1808	17722
Ap3m2	ENSMUSG00000031539,6	0.100329	5.53249	1.91129	0.119784	0.96692	-6.80952	0.0610749	5.48468	1.03902	0.350459	0.599846	-7.44842	-0.0430232	5.55585	-0.78705	0.469465	0.64434	-7.88097	1418	1545	1623	1637	1622	1672	1420	1456	1472	13865
Ap3s1	ENSMUSG00000024480,9	-0.0799268	5.05367	-1.19113	0.291907	0.96692	-7.63997	-0.0656532	5.03235	-1.25459	0.269787	0.490983	-7.17205	0.010775	5.01345	0.215959	0.838175	0.916155	-8.13437	1073	1225	1205	1079	1120	1125	1043	1019	979	9868
Ap3s2	ENSMUSG00000063801,7	-0.000591068	6.37754	-0.0162907	0.987691	0.998181	-8.53219	-0.035845	6.33174	-0.933389	0.397123	0.653495	-7.6284	-0.0389988	6.35231	-0.868473	0.427698	0.624032	-7.90975	2723	2823	2980	2891	2921	2744	2560	2499	2504	24645
Ap4e1	ENSMUSG00000001998,15	0.156393	4.72684	1.16793	0.300266	0.96692	-7.62904	0.0907881	4.66592	0.622077	0.563509	0.771553	-7.73251	-0.0695559	4.76551	-0.667569	0.536114	0.699031	-7.86991	706	937	948	914	975	989	868	761	866	7964
Ap4m1	ENSMUSG00000019518,11	0.0340861	4.2261	0.680763	0.529045	0.96692	-8.02871	-0.0667786	4.14815	-0.665853	0.537529	0.750159	-7.64432	-0.104906	4.18564	-1.00892	0.362619	0.559446	-7.48415	646	607	642	704	649	598	486	582	584	5498
Ap4s1	ENSMUSG00000020955,9	0.110949	4.16028	1.14149	0.310061	0.96692	-7.59125	0.139564	4.14579	1.24462	0.273113	0.495945	-7.0901	0.0254259	4.2224	0.362342	0.732986	0.848754	-7.97034	505	633	633	634	635	642	653	597	522	5454
Ap5b1	ENSMUSG00000049562,6	-0.126389	2.44632	-1.37596	0.232581	0.96692	-7.06626	-0.152449	2.40699	-0.995307	0.369178	0.623607	-7.09842	-0.03089	2.36403	-0.222491	0.833376	0.916155	-7.66102	187	216	181	190	165	181	158	140	182	1600
Ap5m1	ENSMUSG00000036291,6	0.049771	4.57453	0.18094	0.864181	0.96692	-8.31891	0.0763991	4.55981	0.27567	0.79479	0.916373	-7.90152	0.0227114	4.60626	0.269276	0.79926	0.896282	-8.06222	528	992	974	827	788	882	738	762	804	7295
Ap5s1	ENSMUSG00000068264,11	0.074848	2.88723	1.03967	0.350462	0.96692	-7.51716	0.0949897	2.86826	1.01956	0.358689	0.610507	-7.15503	0.0172944	2.92635	0.26721	0.800756	0.89717	-7.77122	232	270	237	266	251	263	239	269	211	2238
Ap5z1	ENSMUSG00000039623,13	-0.00306414	3.54282	-0.0488097	0.963136	0.998181	-8.20731	-0.133475	3.45017	-1.95017	0.113849	0.250324	-6.12983	-0.134611	3.46909	-1.70798	0.152775	0.298297	-6.54783	373	399	424	443	391	366	350	313	329	3388
Apaf1	ENSMUSG00000019979,12	0.204848	4.3799	2.27172	0.0774162	0.96692	-6.21345	0.186479	4.34257	1.84431	0.129725	0.278199	-6.37682	-0.0217461	4.46544	-0.241233	0.819652	0.910193	-8.05023	589	700	704	867	718	722	648	787	631	6366
Apba1	ENSMUSG00000024897,9	0.0921333	8.27694	2.36312	0.069474	0.96692	-6.50027	-0.0363502	8.1846	-0.423097	0.691331	0.85279	-8.15702	-0.132368	8.25148	-1.45181	0.210539	0.390365	-7.50194	10355	10266	10165	10921	11157	10876	9834	8302	9247	91123
Apba2	ENSMUSG00000030519,14	0.0127454	6.58498	0.143386	0.892105	0.96692	-8.54108	-0.0780492	6.51162	-0.585438	0.585875	0.78871	-7.928	-0.0946952	6.53857	-0.783511	0.471348	0.64434	-8.00676	3537	3259	3019	3327	3478	3124	3173	2472	2841	28230
Apba3	ENSMUSG00000004931,11	0.0173663	3.51427	0.180425	0.864562	0.96692	-8.185	-0.0195313	3.46764	-0.15795	0.881214	0.946819	-7.80059	-0.0404294	3.49675	-0.540808	0.613535	0.760593	-7.75478	437	346	385	416	386	380	317	391	339	3397
Apbb1	ENSMUSG00000037032,16	0.0267599	7.25705	0.298205	0.778655	0.96692	-8.56784	-0.0473789	7.19199	-0.373025	0.725748	0.873727	-8.10247	-0.0779215	7.22584	-0.839102	0.442421	0.631883	-8.0414	5792	4983	4809	5479	5292	5117	5107	4138	4480	45197
Apbb2	ENSMUSG00000029207,16	0.061152	5.59789	0.663894	0.538846	0.96692	-8.19479	-0.043309	5.51767	-0.339194	0.749443	0.890087	-7.97204	-0.10832	5.56903	-1.18023	0.294769	0.478831	-7.4959	1415	1803	1664	1761	1645	1685	1602	1300	1404	14279
Apbb3	ENSMUSG00000117679,1	0.0245915	4.44565	0.296402	0.779946	0.96692	-8.27087	0.03769	4.42397	0.418345	0.694562	0.854926	-7.82834	0.00953659	4.4567	0.249943	0.8133	0.905804	-8.04649	811	728	680	777	742	741	733	681	654	6547
Apc	ENSMUSG00000005871,15	0.0312575	8.8447	0.356353	0.737469	0.96692	-8.70064	-0.00335593	8.79866	-0.0378659	0.971387	0.986968	-8.30844	-0.0380282	8.83543	-0.32167	0.761662	0.870946	-8.55971	14756	16004	15864	14882	17345	15704	16184	13430	12881	137050
Apc2	ENSMUSG00000020135,13	-0.0203688	7.29347	-0.164945	0.876049	0.96692	-8.60865	-0.103547	7.22393	-0.64208	0.551536	0.762098	-7.94819	-0.0870993	7.23428	-0.680832	0.528406	0.692225	-8.17219	6262	5078	4944	5360	5662	5022	5170	3981	4638	46117
Apcdd1	ENSMUSG00000071847,13	0.0952998	4.1834	0.204006	0.847139	0.96692	-8.26713	-0.0276035	4.09548	-0.0723442	0.945377	0.973552	-7.89249	-0.126448	4.16043	-0.229996	0.827872	0.915893	-8.00685	746	486	600	1265	468	447	382	905	444	5743
Apeh	ENSMUSG00000032590,14	0.00809151	4.62176	0.110863	0.916438	0.97109	-8.33679	0.001371	4.5905	0.0171614	0.987029	0.993979	-7.95036	-0.0106992	4.61526	-0.139494	0.894902	0.939549	-8.09534	875	770	874	875	887	781	790	727	775	7354
Apex1	ENSMUSG00000035960,14	-0.0506096	4.49626	-0.783336	0.472142	0.96692	-7.97896	-0.026271	4.47988	-0.411324	0.69935	0.857724	-7.83766	0.0210545	4.47541	0.604705	0.573652	0.732149	-7.87331	722	845	790	771	739	771	729	731	644	6742
Apex2	ENSMUSG00000025269,16	0.0202824	2.47687	0.337732	0.750555	0.96692	-7.96758	0.0169047	2.44667	0.58404	0.585687	0.788628	-7.45239	-0.00681487	2.47771	-0.123702	0.906721	0.942349	-7.70735	188	192	185	191	182	203	174	179	167	1661
Aph1a	ENSMUSG00000015750,15	-0.0604616	3.13954	-0.4471	0.675237	0.96692	-8.02956	-0.0137188	3.13445	-0.0985079	0.925689	0.962495	-7.76074	0.043563	3.12482	0.808255	0.458301	0.64434	-7.48449	254	358	318	321	288	279	284	301	247	2650
Aph1b	ENSMUSG00000032375,15	0.0989418	5.2285	0.418534	0.694536	0.96692	-8.30689	0.137992	5.21914	0.635797	0.555279	0.764945	-7.7776	0.0357315	5.29032	0.378329	0.721847	0.840248	-8.11396	885	1498	1425	1220	1328	1456	1276	1270	1171	11529
Aph1c	ENSMUSG00000053040,13	0.307111	1.78215	3.13827	0.0291761	0.96692	-4.71026	0.225244	1.71246	2.01713	0.104875	0.232204	-5.74702	-0.0847275	1.88608	-0.689025	0.523683	0.688027	-7.30598	99	113	104	146	114	134	108	133	97	1048
Api5	ENSMUSG00000027193,12	0.0669274	6.23058	0.37144	0.726941	0.96692	-8.43439	0.0550469	6.19624	0.307707	0.771788	0.904557	-8.045	-0.0155919	6.25108	-0.318828	0.763684	0.872395	-8.26064	1904	2762	2988	2601	2616	2694	2318	2442	2348	22673
Apip	ENSMUSG00000010911,12	0.0289941	3.7507	0.903386	0.410903	0.96692	-7.7806	0.084173	3.74982	1.61035	0.173492	0.359111	-6.60418	0.0518846	3.78487	1.07943	0.333205	0.524188	-7.34752	436	468	461	498	454	447	468	459	392	4083
Aplf	ENSMUSG00000030051,10	0.0686732	3.55903	0.726494	0.5031	0.96692	-7.90672	-0.000666723	3.49542	-0.00783939	0.994075	0.996772	-7.81961	-0.0724633	3.55061	-1.24315	0.272848	0.451979	-7.127	435	372	374	399	424	418	372	373	327	3494
Apln	ENSMUSG00000037010,7	0.263723	2.34433	1.45646	0.210495	0.96692	-6.9502	0.184414	2.27798	1.06994	0.337713	0.582651	-7.0001	-0.08351	2.42993	-0.622247	0.563025	0.723307	-7.47991	125	182	173	227	185	164	146	178	168	1548
Aplnr	ENSMUSG00000044338,9	0.0720759	3.8385	0.190092	0.857408	0.96692	-8.22685	-0.455947	3.55098	-0.812788	0.456454	0.692601	-7.44883	-0.535545	3.60856	-1.29757	0.255102	0.436623	-7.06981	272	592	669	559	430	529	220	256	570	4097
Aplp1	ENSMUSG00000006651,8	0.00599046	8.44914	0.0705444	0.946749	0.989603	-8.73587	-0.0454725	8.39502	-0.397561	0.708783	0.86343	-8.18512	-0.0549859	8.41876	-0.557989	0.602655	0.753601	-8.39326	13036	11524	11256	11737	12133	12171	11995	9742	9905	103499
Aplp2	ENSMUSG00000031996,17	0.0030327	9.72858	0.0587315	0.955652	0.99522	-8.85876	-0.0281055	9.68486	-0.345222	0.745197	0.887525	-8.2995	-0.0347584	9.70697	-0.439811	0.679768	0.809861	-8.59843	30167	28527	28203	30118	29884	27453	28694	24326	24686	252058
Apmap	ENSMUSG00000033096,7	0.104816	4.82872	0.677143	0.531138	0.96692	-8.10144	0.0585375	4.77736	0.393861	0.711329	0.86514	-7.87705	-0.0499647	4.85094	-0.768821	0.479224	0.646468	-7.80243	747	1075	1019	1006	957	1072	881	891	888	8536
Apoa1	ENSMUSG00000032083,8	-1.62866	-0.992143	-0.873572	0.425968	0.96692	-6.83703	0.65678	0.12097	0.475037	0.656522	0.833943	-7.05155	2.28477	-0.679417	1.60889	0.172956	0.331275	-5.66987	119	5	42	18	33	1	25	127	24	394
Apoa2	ENSMUSG00000005681,12	-0.575278	0.84526	-1.65507	0.164451	0.96692	-6.39364	-0.267379	0.968217	-0.782962	0.472134	0.692601	-7.01265	0.305836	0.700164	1.15511	0.303959	0.490043	-6.58399	110	56	67	52	63	38	59	72	41	558
Apobec2	ENSMUSG00000040694,4	-0.847865	1.02825	-1.0814	0.33338	0.96692	-7.09996	0.793813	1.81542	0.771192	0.478432	0.698165	-7.18906	1.6406	1.41729	1.69585	0.155112	0.302176	-6.08007	96	38	217	44	79	40	59	420	126	1119
Apod	ENSMUSG00000022548,14	-0.203217	7.16449	-0.533875	0.618414	0.96692	-8.44363	-0.147269	7.1653	-0.399465	0.707474	0.862497	-8.08815	0.0529523	7.0823	0.113439	0.914418	0.946449	-8.41485	6295	4090	5670	7803	3826	3215	3166	7151	3558	44774
Apoe	ENSMUSG00000002985,16	-0.0681612	9.1264	-0.303308	0.775003	0.96692	-8.74837	-0.0256618	9.11924	-0.107057	0.919269	0.959	-8.32518	0.0396335	9.10525	0.427208	0.688291	0.816276	-8.54209	26764	16557	16878	20189	17509	18537	19506	18590	14671	169201
Apold1	ENSMUSG00000090698,2	0.106292	1.9772	0.459008	0.667276	0.96692	-7.81522	0.297377	2.03783	0.814106	0.455771	0.692601	-7.19998	0.191671	2.11386	0.478201	0.654148	0.79249	-7.49854	111	142	136	114	183	131	164	216	83	1280
Apoo	ENSMUSG00000079508,8	-0.04084	2.81348	-0.238538	0.821811	0.96692	-8.06121	0.0236008	2.81416	0.133869	0.899181	0.953511	-7.70437	0.0628238	2.81575	0.268107	0.800106	0.896903	-7.74764	253	244	232	199	236	285	279	238	169	2135
Apool	ENSMUSG00000025525,12	-0.0374848	3.5081	-0.744526	0.493124	0.96692	-7.88515	0.139928	3.5675	1.02197	0.357662	0.609264	-7.2576	0.174835	3.56963	1.38837	0.227886	0.402938	-6.96232	376	376	430	402	386	367	381	488	328	3534
Apopt1	ENSMUSG00000037787,14	-0.00238734	4.0985	-0.0701571	0.94702	0.989737	-8.27893	0.116448	4.12931	2.25649	0.0785024	0.177582	-5.81814	0.115659	4.14874	3.06543	0.0307367	0.201968	-4.92069	601	582	573	604	582	574	588	625	522	5251
App	ENSMUSG00000022892,11	0.0173564	10.0275	0.171225	0.871384	0.96692	-8.87112	-0.0666609	9.95748	-0.603104	0.575021	0.780899	-8.17624	-0.0875306	9.98653	-1.68019	0.158182	0.307358	-7.40213	40476	33047	33302	38433	35342	34364	33203	29958	29330	307455
Appbp2	ENSMUSG00000018481,9	0.11428	6.78538	0.570008	0.595605	0.96692	-8.38266	0.0543236	6.72686	0.278325	0.792874	0.915507	-8.10074	-0.063677	6.80549	-0.681128	0.528234	0.692068	-8.1208	2703	4141	4236	3755	3820	4257	3686	3264	3328	33190
Appl1	ENSMUSG00000040760,11	0.0538623	6.43563	0.336258	0.751595	0.96692	-8.47025	0.08363	6.42186	0.585228	0.586005	0.788827	-7.92057	0.0262476	6.47018	0.288109	0.785666	0.887441	-8.29876	2331	3207	3264	2889	2882	3327	2996	2761	2645	26302
Appl2	ENSMUSG00000020263,14	0.126191	5.32489	2.35898	0.0698139	0.96692	-6.20622	0.0714635	5.26924	0.954306	0.387494	0.643449	-7.51267	-0.0579719	5.35274	-0.838391	0.442782	0.631883	-7.81019	1268	1380	1286	1566	1400	1349	1208	1420	1144	12021
Aprt	ENSMUSG00000006589,8	-0.0306432	4.96938	-0.251105	0.812654	0.96692	-8.34518	0.0543623	4.98311	0.298821	0.778142	0.907996	-7.9366	0.0821889	4.98812	0.603141	0.574631	0.732943	-7.94656	1265	953	1049	1142	1051	999	941	1291	874	9565
Aptx	ENSMUSG00000028411,15	-0.00756298	5.04262	-0.0763059	0.94241	0.987216	-8.38789	-0.0263301	5.00489	-0.268806	0.799752	0.91838	-7.94885	-0.0222342	5.02171	-0.454379	0.669984	0.802876	-8.04097	1254	1118	1025	1115	1146	1120	1060	996	969	9803
Aqp1	ENSMUSG00000004655,5	-0.00242938	7.87503	-0.0283163	0.978607	0.998181	-8.68236	-0.00876365	7.84355	-0.159071	0.88038	0.946495	-8.22241	-0.00993214	7.86314	-0.126922	0.904309	0.942173	-8.50404	8446	7873	7773	7858	8779	7548	7388	7211	7172	70048
Aqp11	ENSMUSG00000042797,9	0.184111	4.17702	1.41154	0.222554	0.96692	-7.28432	0.153435	4.13354	1.08086	0.333309	0.576953	-7.26735	-0.03441	4.24655	-0.454459	0.669931	0.802847	-7.92977	474	619	662	708	615	663	653	564	547	5505
Aqp4	ENSMUSG00000024411,10	-0.119938	3.8798	-0.503079	0.638258	0.96692	-8.10408	-0.0503834	3.88855	-0.417834	0.69491	0.854994	-7.76659	0.0645739	3.84741	0.289597	0.784596	0.886809	-7.93846	597	461	524	690	394	415	464	444	475	4464
Aqr	ENSMUSG00000040383,16	0.102381	5.97381	2.07846	0.0976614	0.96692	-6.63893	0.0321888	5.9104	0.741422	0.494636	0.712685	-7.76093	-0.0738004	5.98251	-1.6554	0.163169	0.315688	-6.98038	1946	2146	2128	2224	2288	2189	1992	1915	1876	18704
Ar	ENSMUSG00000046532,8	-0.0993783	2.4615	-0.628342	0.559903	0.96692	-7.80273	-0.112904	2.42457	-1.07197	0.33689	0.581501	-7.02371	-0.0160284	2.39703	-0.113571	0.914319	0.946399	-7.69056	170	216	199	160	180	210	175	172	144	1626
Araf	ENSMUSG00000001127,12	-0.0688098	6.2975	-0.890154	0.417881	0.96692	-8.07888	-0.0143714	6.29601	-0.240357	0.820427	0.930344	-8.07572	0.0511139	6.28273	0.745769	0.491778	0.658647	-8.00671	2524	2811	2933	2561	2549	2801	2635	2541	2270	23625
Arap1	ENSMUSG00000032812,18	-0.0312036	4.58719	-0.174519	0.86894	0.96692	-8.32179	0.17005	4.65949	0.680433	0.529059	0.743038	-7.68952	0.198254	4.66371	0.936424	0.395119	0.592897	-7.62657	1026	711	784	948	803	710	700	1157	754	7593
Arap2	ENSMUSG00000037999,13	-0.0725926	4.16549	-0.656151	0.543386	0.96692	-8.03956	0.0637583	4.20455	0.484491	0.650289	0.829844	-7.76916	0.133357	4.18955	1.09547	0.326808	0.516969	-7.39611	546	657	690	586	566	651	698	598	509	5501
Arap3	ENSMUSG00000024451,9	0.208108	3.65536	2.1595	0.088549	0.96692	-6.26775	0.0841041	3.56559	0.741296	0.494705	0.712719	-7.51385	-0.127927	3.69062	-1.56307	0.183175	0.347881	-6.77012	346	422	438	484	432	478	355	404	401	3760
Arc	ENSMUSG00000022602,14	-0.1068	1.27221	-0.435811	0.68283	0.96692	-7.68162	0.0901316	1.34724	0.261415	0.805105	0.921432	-7.39993	0.190464	1.31333	0.649674	0.546635	0.708751	-7.19852	111	64	87	92	66	82	72	67	118	759
Arcn1	ENSMUSG00000032096,16	0.122976	7.50763	1.03313	0.353206	0.96692	-8.06198	0.0722183	7.45387	0.639577	0.553026	0.763036	-7.96864	-0.0543998	7.53646	-1.26857	0.264421	0.441262	-7.63686	4969	6419	6621	6539	6253	6762	5717	5845	5534	54659
Arel1	ENSMUSG00000042350,13	0.0970284	6.25711	1.31748	0.250001	0.96692	-7.62364	-0.0387691	6.16128	-0.404054	0.704325	0.86077	-8.00131	-0.139772	6.23067	-2.09906	0.0940875	0.201968	-6.43755	2238	2680	2686	2794	2716	2631	2300	2118	2301	22464
Arf1	ENSMUSG00000048076,14	0.0422009	7.63655	0.840206	0.442616	0.96692	-8.25928	0.0501486	7.61213	1.21576	0.282948	0.509734	-7.44003	0.00440318	7.65418	0.133536	0.899358	0.940999	-8.47897	6226	6883	7010	6895	6920	6964	6306	6525	6102	59831
Arf2	ENSMUSG00000062421,13	0.142477	5.14003	3.13689	0.0292188	0.96692	-5.20845	0.180526	5.13086	2.115	0.0930904	0.207636	-6.10646	0.0346993	5.22251	0.448923	0.67364	0.805934	-8.0708	1154	1179	1107	1367	1237	1211	1090	1348	1122	10815
Arf3	ENSMUSG00000051853,10	0.0680676	7.63215	2.37073	0.068855	0.96692	-6.42727	-0.0606709	7.53987	-1.00232	0.36612	0.620056	-7.66106	-0.132669	7.59458	-2.20906	0.0822982	0.201968	-6.45688	6298	6669	6903	7392	6711	6814	6006	5499	5832	58124
Arf4	ENSMUSG00000021877,12	0.0771317	7.45772	0.338128	0.750276	0.96692	-8.57272	0.14715	7.46389	0.679801	0.529424	0.743334	-7.93996	0.0666026	7.52403	0.761957	0.482937	0.65015	-8.14247	4211	6509	7277	5963	5849	6820	5829	6423	5452	54333
Arf5	ENSMUSG00000020440,13	-0.0472496	5.2816	-0.652273	0.54567	0.96692	-8.16956	0.0202538	5.28711	0.294159	0.781484	0.909553	-7.96754	0.0640629	5.28396	1.15966	0.302277	0.487997	-7.4817	1436	1250	1372	1415	1327	1202	1229	1356	1159	11746
Arf6	ENSMUSG00000044147,8	0.126458	4.8621	2.08657	0.0967053	0.96692	-6.50944	0.0979882	4.81934	1.64555	0.166049	0.345327	-6.68003	-0.03196	4.90366	-0.703599	0.515353	0.680555	-7.8619	878	943	1036	1033	1051	1042	981	930	868	8762
Arfgap1	ENSMUSG00000027575,19	0.00605645	5.01414	0.0640406	0.95165	0.992858	-8.38579	-0.0914019	4.93752	-0.931491	0.398006	0.654083	-7.50231	-0.10116	4.96082	-2.879	0.0377239	0.201968	-5.26856	1231	1079	1006	1183	1074	1076	927	958	936	9470
Arfgap2	ENSMUSG00000027255,14	0.129555	4.54733	2.64214	0.0502944	0.96692	-5.75669	0.0689026	4.4887	1.01869	0.359063	0.611005	-7.3709	-0.0641312	4.57435	-1.05437	0.343414	0.536382	-7.49609	712	792	788	851	809	856	682	793	714	6997
Arfgap3	ENSMUSG00000054277,8	0.0338471	4.97178	0.702451	0.516626	0.96692	-8.09811	0.0733164	4.96275	0.785421	0.470826	0.692601	-7.63635	0.0364265	5.00027	0.444888	0.67635	0.808251	-8.04312	1108	1001	1071	1146	1036	1086	1107	1096	856	9507
Arfgef1	ENSMUSG00000067851,11	0.139896	7.73985	1.2516	0.2711	0.96692	-7.8488	0.0570758	7.66984	0.545113	0.611127	0.803674	-8.04901	-0.0862853	7.76094	-1.54693	0.186915	0.353713	-7.32972	5909	7589	7499	7470	7761	7868	6960	6656	6155	63867
Arfgef2	ENSMUSG00000074582,10	0.0311215	6.87285	0.545824	0.610814	0.96692	-8.40697	0.0484052	6.85324	0.463596	0.664107	0.837734	-8.03023	0.0134458	6.88978	0.122338	0.907744	0.943094	-8.39052	3782	3863	4249	4049	4265	3886	4255	3365	3613	35327
Arfgef3	ENSMUSG00000019852,7	-0.037753	7.19603	-0.211418	0.841684	0.96692	-8.5883	0.0584154	7.21516	0.336719	0.75119	0.891239	-8.1197	0.0925338	7.21806	0.495536	0.642754	0.783751	-8.29347	4211	5378	5757	4262	5609	5126	5771	4220	4557	44891
Arfip1	ENSMUSG00000074513,9	0.151013	2.30265	0.644111	0.550496	0.96692	-7.76168	0.059797	2.22791	0.308677	0.771096	0.904271	-7.55439	-0.0942715	2.3253	-0.530686	0.619999	0.76619	-7.51587	123	166	198	182	144	215	142	176	138	1484
Arfip2	ENSMUSG00000030881,15	-0.0394875	5.58417	-0.321219	0.762243	0.96692	-8.38757	-0.0772328	5.5371	-0.613487	0.568703	0.776055	-7.82285	-0.0412368	5.53771	-1.56547	0.181864	0.345771	-7.03673	1963	1506	1551	1711	1576	1583	1504	1451	1345	14190
Arfrp1	ENSMUSG00000038671,15	-0.0391276	3.77828	-0.503479	0.637998	0.96692	-8.09063	-0.106365	3.71655	-1.26874	0.265133	0.484419	-7.01002	-0.0707114	3.71719	-1.44323	0.212808	0.391996	-6.92206	514	470	443	500	456	437	386	437	382	4025
Arg1	ENSMUSG00000019987,9	-0.211911	3.46105	-0.891623	0.41717	0.96692	-7.75018	-0.117815	3.47839	-0.63285	0.55704	0.766394	-7.58335	0.0915646	3.39337	0.433362	0.684122	0.813058	-7.79622	450	445	330	310	451	308	401	334	289	3318
Arglu1	ENSMUSG00000040459,11	-0.065491	6.47713	-0.67288	0.53361	0.96692	-8.27948	-0.241345	6.36164	-1.97717	0.110136	0.242797	-6.3963	-0.179888	6.34918	-1.5917	0.176722	0.337427	-7.1057	3003	3448	2915	3301	2699	2987	2627	2147	2441	25568
Arhgap1	ENSMUSG00000027247,16	0.0883264	6.38455	1.41679	0.22111	0.96692	-7.51941	0.0503342	6.33736	0.770443	0.478834	0.698468	-7.77463	-0.041677	6.40239	-1.13445	0.311708	0.498927	-7.65048	2517	2952	2852	2995	2920	2949	2660	2589	2574	25008
Arhgap10	ENSMUSG00000037148,8	0.00216665	4.28496	0.0319646	0.975852	0.998181	-8.30408	0.123087	4.31668	1.03304	0.352973	0.603164	-7.33753	0.117891	4.33841	1.19895	0.288086	0.470107	-7.3065	691	601	708	710	665	633	627	787	578	6000
Arhgap11a	ENSMUSG00000041219,14	-0.0478615	3.73448	-0.428825	0.687551	0.96692	-8.12525	-0.104069	3.67894	-0.803347	0.461374	0.692601	-7.47684	-0.060379	3.67582	-0.704334	0.514935	0.680254	-7.67298	404	448	544	495	423	431	358	409	409	3921
Arhgap12	ENSMUSG00000041225,16	0.109143	6.34207	1.20921	0.285535	0.96692	-7.7558	0.0811566	6.29941	0.884536	0.420371	0.675408	-7.67147	-0.0313609	6.37512	-0.542554	0.612424	0.760382	-8.16366	2331	2798	2909	2838	2929	2904	2770	2604	2344	24427
Arhgap17	ENSMUSG00000030766,15	0.053261	6.04111	1.38993	0.228594	0.96692	-7.51611	-0.0330209	5.97009	-0.331683	0.754748	0.893753	-8.01594	-0.0902219	6.01732	-0.945718	0.390823	0.589106	-7.79583	2168	2303	2156	2392	2287	2224	2170	1767	1975	19442
Arhgap18	ENSMUSG00000039031,16	0.183072	3.93296	0.975852	0.378036	0.96692	-7.73391	0.044572	3.83609	0.134981	0.89835	0.953511	-7.85342	-0.14222	3.9487	-0.528499	0.621402	0.767274	-7.84019	367	542	588	606	517	554	312	613	507	4606
Arhgap19	ENSMUSG00000025154,15	0.160423	3.43899	0.494761	0.64368	0.96692	-8.04833	0.0772586	3.37034	0.246136	0.816213	0.927843	-7.76561	-0.0876018	3.4714	-0.425747	0.689283	0.816743	-7.81403	267	296	542	509	320	372	283	398	338	3325
Arhgap20	ENSMUSG00000053199,13	0.115733	5.83747	2.05949	0.0999374	0.96692	-6.6494	0.11073	5.80605	1.46033	0.209139	0.422419	-7.00224	-0.00799341	5.88493	-0.106782	0.919416	0.949691	-8.26909	1750	1919	1965	2011	2111	2004	1911	2042	1600	17313
Arhgap21	ENSMUSG00000036591,16	0.0140096	7.63055	0.201174	0.849227	0.96692	-8.63417	-0.0461677	7.57241	-0.444113	0.677133	0.845691	-8.09896	-0.0638362	7.5999	-0.676672	0.530815	0.694418	-8.21816	6868	7061	6306	7139	7003	6368	6721	5478	5679	58623
Arhgap22	ENSMUSG00000063506,14	-0.0558394	3.91923	-0.383488	0.718584	0.96692	-8.17118	-0.0853001	3.87525	-0.430555	0.686275	0.849967	-7.75852	-0.0322227	3.86764	-0.226259	0.830611	0.916155	-7.96112	638	467	490	529	526	472	547	467	358	4494
Arhgap23	ENSMUSG00000049807,16	0.0994105	5.64416	2.68706	0.0477976	0.96692	-5.81964	0.015114	5.574	0.498849	0.640509	0.822739	-7.89937	-0.0879712	5.64423	-2.37324	0.0675762	0.201968	-6.00597	1671	1643	1637	1884	1784	1663	1504	1558	1490	14834
Arhgap24	ENSMUSG00000057315,14	-0.135666	5.1158	-0.99949	0.367617	0.96692	-7.84895	-0.061502	5.12441	-0.433319	0.684406	0.848713	-7.89208	0.0709599	5.07689	1.2647	0.265688	0.442955	-7.33678	1486	1105	1165	1202	1143	1061	1141	1156	958	10417
Arhgap25	ENSMUSG00000030047,14	0.0509806	4.21824	0.588168	0.58434	0.96692	-8.09351	-0.109574	4.10981	-0.844666	0.440137	0.692601	-7.49387	-0.164216	4.15567	-1.46127	0.208066	0.386659	-6.97159	671	633	573	676	671	603	618	481	490	5416
Arhgap26	ENSMUSG00000036452,18	0.00239032	6.2699	0.0206504	0.984397	0.998181	-8.52103	-0.015877	6.23303	-0.0921201	0.930491	0.965063	-8.10005	-0.0224902	6.25507	-0.172543	0.870271	0.926272	-8.30417	2201	2955	2807	2771	2580	2599	2681	2023	2458	23075
Arhgap27	ENSMUSG00000034255,17	-0.00376196	2.9513	-0.0320865	0.97576	0.998181	-8.11794	-0.0874324	2.88241	-0.625091	0.561694	0.770132	-7.49812	-0.0879484	2.90073	-0.943928	0.391647	0.589954	-7.31386	258	304	235	278	247	269	223	213	244	2271
Arhgap28	ENSMUSG00000024043,13	0.170209	7.24458	1.12195	0.317477	0.96692	-7.94275	0.0898408	7.1763	0.585503	0.585835	0.788694	-7.98352	-0.0842118	7.2824	-1.32069	0.247897	0.427865	-7.54683	3901	5667	5264	5595	5756	5217	4846	4581	4765	45592
Arhgap29	ENSMUSG00000039831,16	-0.0386948	5.98588	-0.262816	0.804152	0.96692	-8.45012	0.0527873	6.00338	0.182479	0.862998	0.937541	-8.06491	0.0888182	6.00386	0.278707	0.792441	0.892156	-8.24427	2092	2244	2253	2730	2024	1781	1564	3238	1748	19674
Arhgap31	ENSMUSG00000022799,4	0.375624	5.11743	2.065	0.099271	0.96692	-6.56508	0.0438417	4.92322	0.214764	0.839174	0.933868	-7.95659	-0.335165	5.13183	-2.16533	0.0867824	0.201968	-6.20968	869	974	1331	1574	1171	1352	869	1212	882	10234
Arhgap32	ENSMUSG00000041444,14	0.0609049	6.14426	0.487862	0.648197	0.96692	-8.3669	-0.0101441	6.0807	-0.0778163	0.941255	0.971308	-8.08819	-0.0750312	6.13228	-0.896213	0.414148	0.611514	-7.85702	1970	2542	2640	2489	2334	2619	2076	2097	2244	21011
Arhgap33	ENSMUSG00000036882,7	0.0137953	4.86405	0.180507	0.864501	0.96692	-8.35192	-0.196596	4.7313	-1.49005	0.201545	0.409106	-6.86352	-0.214541	4.75846	-1.86398	0.125755	0.253161	-6.55215	1056	1005	914	1083	960	970	882	688	800	8358
Arhgap35	ENSMUSG00000058230,12	0.133593	8.18133	4.94453	0.00552681	0.896766	-3.57366	-0.0216523	8.07543	-0.725489	0.503383	0.720517	-7.95245	-0.158856	8.16302	-4.20987	0.00985976	0.201968	-4.11434	9249	9588	9567	10546	10555	10188	8842	8419	8203	85157
Arhgap36	ENSMUSG00000036198,12	-0.104036	4.34471	-0.61226	0.569604	0.96692	-8.09236	0.189097	4.46193	0.628288	0.559773	0.768485	-7.70663	0.290622	4.43141	1.15454	0.304174	0.490296	-7.36903	582	694	919	679	647	691	581	1100	647	6540
Arhgap39	ENSMUSG00000033697,15	0.104417	5.95242	1.24778	0.272372	0.96692	-7.67215	-0.0503159	5.84733	-0.457657	0.668063	0.840258	-7.94649	-0.158752	5.91996	-2.1514	0.0882651	0.201968	-6.3304	2275	1912	1952	2329	2146	2134	1846	1678	1860	18132
Arhgap42	ENSMUSG00000050730,17	0.192432	5.04825	2.42632	0.0645081	0.96692	-6.08918	0.118111	4.98261	0.760365	0.484279	0.703111	-7.65915	-0.0773421	5.09935	-0.522656	0.625156	0.76994	-8.0128	956	1113	1110	1346	1111	1192	919	1326	931	10004
Arhgap44	ENSMUSG00000033389,16	0.128422	5.55197	3.40094	0.0222228	0.96692	-4.93823	0.0926197	5.50568	2.71932	0.0453921	0.129487	-5.35864	-0.0393005	5.59071	-0.934001	0.396245	0.593528	-7.75311	1532	1549	1516	1676	1672	1698	1561	1483	1418	14105
Arhgap45	ENSMUSG00000035697,14	-0.713075	1.18836	-2.48835	0.0600117	0.96692	-5.39252	-0.359569	1.33693	-1.23642	0.275875	0.499783	-6.63561	0.350874	0.998743	1.01455	0.360192	0.556499	-6.80321	121	81	100	78	69	41	56	104	59	709
Arhgap5	ENSMUSG00000035133,9	0.0708684	7.04811	0.310684	0.769738	0.96692	-8.54231	0.111093	7.03917	0.512383	0.632096	0.816962	-8.0181	0.0370268	7.09624	0.378164	0.721961	0.840319	-8.33876	3179	5011	5376	4387	4476	5135	4444	4737	3860	40605
Arhgap6	ENSMUSG00000031355,16	-0.0136444	1.51859	-0.131823	0.900742	0.96692	-7.83672	-0.185521	1.40084	-0.535538	0.617218	0.806544	-7.28176	-0.172699	1.41413	-0.532805	0.618643	0.765141	-7.29921	112	92	91	102	93	97	63	133	56	839
Arhgdia	ENSMUSG00000025132,13	-0.0142667	8.95535	-0.19283	0.855385	0.96692	-8.765	-0.0549589	8.90697	-0.65365	0.544689	0.756328	-8.06841	-0.0443361	8.92032	-1.02835	0.354303	0.549758	-8.05229	18586	16684	15966	17635	16712	16490	15526	14519	14746	146864
Arhgdib	ENSMUSG00000030220,13	-0.353482	3.17966	-1.17689	0.297011	0.96692	-7.41696	-0.0520553	3.30132	-0.142711	0.892576	0.951985	-7.77936	0.299432	3.14324	0.808826	0.458003	0.64434	-7.48741	468	305	300	340	312	194	245	494	236	2894
Arhgdig	ENSMUSG00000073433,11	-0.0643815	6.57727	-0.592551	0.581641	0.96692	-8.34664	0.00724677	6.5845	0.0560722	0.957645	0.97962	-8.1335	0.0684876	6.57281	0.814969	0.454808	0.642235	-7.98429	3819	3148	3087	3259	3308	3045	3447	3087	2659	28859
Arhgef1	ENSMUSG00000040940,18	-0.0271405	5.16541	-0.322971	0.760999	0.96692	-8.34198	-0.0113734	5.14563	-0.118509	0.91068	0.95571	-7.99762	0.0119337	5.15226	0.170347	0.871902	0.927227	-8.16367	1333	1247	1140	1329	1195	1139	1049	1155	1150	10737
Arhgef10	ENSMUSG00000071176,10	0.114263	5.34447	1.25978	0.268391	0.96692	-7.59434	0.073548	5.29614	0.743276	0.493615	0.711815	-7.70322	-0.0442602	5.37353	-0.454909	0.66963	0.802691	-8.08741	1430	1226	1354	1644	1314	1408	1175	1449	1222	12222
Arhgef10l	ENSMUSG00000040964,16	-0.0137991	5.62221	-0.307761	0.771823	0.96692	-8.39663	-0.0184349	5.59178	-0.326589	0.758356	0.896183	-7.98385	-0.00847961	5.60578	-0.115999	0.912497	0.945148	-8.23234	1684	1677	1709	1660	1640	1745	1536	1461	1560	14672
Arhgef11	ENSMUSG00000041977,18	0.0651442	7.25596	1.14329	0.309383	0.96692	-7.92097	-0.0223838	7.18421	-0.202158	0.848454	0.933868	-8.16052	-0.0914305	7.23744	-0.84476	0.439554	0.631883	-8.03773	5221	5229	4872	5418	5531	5143	5096	4067	4615	45192
Arhgef12	ENSMUSG00000059495,14	0.0928728	7.0251	1.04361	0.348818	0.96692	-8.00299	-0.0304384	6.93523	-0.322	0.761611	0.898303	-8.10243	-0.127166	7.00275	-2.22188	0.0810307	0.201968	-6.37055	3759	4473	4751	4600	4712	4532	3931	3726	3860	38344
Arhgef15	ENSMUSG00000052921,13	0.0599101	4.25004	0.803804	0.461348	0.96692	-7.93235	-0.0344742	4.17516	-0.391484	0.712967	0.865843	-7.81322	-0.0984276	4.2256	-1.22363	0.279483	0.459337	-7.26128	678	630	603	689	694	617	564	542	591	5608
Arhgef17	ENSMUSG00000032875,8	0.0842892	6.61891	1.04736	0.347258	0.96692	-7.95798	0.0114459	6.55424	0.138921	0.895406	0.952748	-8.12113	-0.0763112	6.61689	-5.24784	0.00363492	0.201968	-2.81929	3615	3002	3195	3654	3392	3371	3076	3095	2805	29205
Arhgef18	ENSMUSG00000004568,12	0.0791355	5.65541	1.96366	0.112332	0.96692	-6.75473	-0.00964829	5.58276	-0.249305	0.813905	0.926295	-8.00963	-0.0924359	5.64316	-1.86334	0.125854	0.253325	-6.67107	1699	1651	1674	1764	1816	1750	1560	1490	1491	14895
Arhgef19	ENSMUSG00000028919,11	-0.0179798	2.81955	-0.326077	0.758797	0.96692	-8.03268	-0.00182377	2.80101	-0.0156528	0.988169	0.994738	-7.71284	0.0114471	2.81255	0.0908711	0.93138	0.957322	-7.78511	231	246	250	259	219	244	205	209	250	2113
Arhgef2	ENSMUSG00000028059,15	0.0264592	4.98034	0.312203	0.768655	0.96692	-8.32578	-0.0586234	4.91009	-1.87552	0.123566	0.267159	-6.3936	-0.0889518	4.94364	-0.991893	0.370046	0.567756	-7.61107	1056	1075	1074	1216	1134	944	919	952	929	9299
Arhgef25	ENSMUSG00000019467,15	-0.0103351	5.86937	-0.0737082	0.944366	0.988154	-8.47642	-0.0292476	5.83163	-0.210915	0.842004	0.933868	-8.04279	-0.0222813	5.84677	-0.406569	0.702365	0.825761	-8.17255	2407	1810	1848	2106	2057	1838	1899	1831	1637	17433
Arhgef26	ENSMUSG00000036885,14	0.133835	3.6677	1.74063	0.147883	0.96692	-6.81079	0.0998025	3.62296	1.40271	0.224662	0.439643	-6.84173	-0.037943	3.7105	-0.440051	0.679607	0.809854	-7.85008	389	408	447	499	407	467	377	428	408	3830
Arhgef28	ENSMUSG00000021662,11	0.0121936	5.222	0.192435	0.855676	0.96692	-8.38849	-0.00720199	5.18394	-0.0927941	0.929984	0.964773	-8.00461	-0.0229216	5.21088	-0.313208	0.767687	0.87522	-8.13003	1197	1356	1259	1280	1332	1245	1265	1102	1087	11123
Arhgef3	ENSMUSG00000021895,10	-0.0178562	4.1237	-0.190053	0.857437	0.96692	-8.26315	0.00970073	4.10933	0.151004	0.886389	0.948984	-7.8835	0.0239791	4.12113	0.343758	0.74603	0.85868	-7.96234	539	636	626	631	529	627	549	572	525	5234
Arhgef37	ENSMUSG00000045094,8	0.0368918	2.44647	0.85058	0.437073	0.96692	-7.62203	-0.0103863	2.39535	-0.12377	0.906738	0.954428	-7.63261	-0.051591	2.43467	-0.552221	0.606295	0.755784	-7.52758	185	180	185	191	180	196	170	153	175	1615
Arhgef4	ENSMUSG00000037509,21	-0.0106467	5.25735	-0.102167	0.922964	0.975118	-8.40846	-0.0274551	5.22128	-0.279289	0.792179	0.91512	-7.96633	-0.0206697	5.23602	-0.27723	0.793508	0.892827	-8.14602	1464	1260	1223	1471	1265	1197	1237	1131	1146	11394
Arhgef40	ENSMUSG00000004562,16	0.0209656	5.59592	0.24334	0.818308	0.96692	-8.41513	-0.0682154	5.52361	-0.744988	0.492674	0.710836	-7.72296	-0.0930693	5.55446	-1.10661	0.322428	0.511673	-7.57382	1766	1506	1659	1852	1517	1658	1323	1494	1459	14234
Arhgef5	ENSMUSG00000033542,13	0.0741161	2.34539	0.430085	0.686699	0.96692	-7.90136	-0.109764	2.22696	-0.351533	0.740762	0.884711	-7.53665	-0.187576	2.28298	-0.539299	0.614496	0.761281	-7.50019	165	177	165	229	141	175	92	206	152	1502
Arhgef6	ENSMUSG00000031133,12	0.124049	4.72169	0.783195	0.472217	0.96692	-8.00491	0.0240107	4.64297	0.148267	0.88843	0.949635	-7.94272	-0.103292	4.72644	-1.15555	0.303797	0.489825	-7.41014	684	966	971	900	957	979	738	892	772	7859
Arhgef7	ENSMUSG00000031511,15	0.124702	7.14347	3.53999	0.0193264	0.96692	-4.9398	-0.0161087	7.04521	-0.272214	0.797287	0.917448	-8.12918	-0.144675	7.12806	-2.26205	0.0771966	0.201968	-6.33287	4591	4705	4582	5421	5022	4765	4380	3957	4160	41583
Arhgef9	ENSMUSG00000025656,17	0.0334352	6.05445	0.379265	0.721508	0.96692	-8.4127	-0.0394236	5.98946	-0.5351	0.617497	0.806762	-7.91481	-0.0762591	6.02725	-1.42645	0.217315	0.392311	-7.26913	1991	2387	2375	2269	2231	2423	2060	2042	1861	19639
Arid1a	ENSMUSG00000007880,16	-0.00367305	6.94823	-0.0451531	0.965896	0.998181	-8.58923	-0.05189	6.89608	-0.609213	0.571299	0.778219	-7.94438	-0.0517798	6.91457	-0.989276	0.371199	0.569084	-7.86315	4641	4050	4011	4576	4168	3964	3982	3666	3487	36545
Arid1b	ENSMUSG00000069729,14	0.00305735	6.30412	0.0499281	0.962292	0.998181	-8.52328	-0.0236346	6.26236	-0.321861	0.76171	0.898366	-8.0454	-0.030158	6.28461	-0.474617	0.656518	0.794078	-8.19224	2864	2574	2658	2726	2799	2616	2643	2366	2244	23490
Arid2	ENSMUSG00000033237,19	0.0840398	5.74208	1.18954	0.292473	0.96692	-7.71542	0.0178399	5.68055	0.234435	0.824753	0.932979	-8.02289	-0.0696066	5.74343	-2.74747	0.0431	0.201968	-5.53001	1577	1840	1928	1977	1851	1844	1686	1730	1498	15931
Arid3a	ENSMUSG00000019564,12	-0.088768	2.85768	-0.966064	0.382423	0.96692	-7.58582	-0.0399363	2.85463	-0.308733	0.771056	0.904253	-7.6644	0.0445686	2.83033	0.400282	0.70668	0.828683	-7.69845	283	242	242	261	222	240	256	202	222	2170
Arid3b	ENSMUSG00000004661,15	-0.0931222	2.48524	-1.05434	0.344371	0.96692	-7.4319	-0.130473	2.4403	-1.0094	0.363051	0.616215	-7.09042	-0.0421487	2.41398	-0.339149	0.74928	0.861171	-7.63319	179	215	199	205	185	168	154	155	185	1645
Arid4a	ENSMUSG00000048118,17	-0.00337653	5.34619	-0.0448831	0.966099	0.998181	-8.42317	-0.0481269	5.29551	-0.450777	0.672662	0.843728	-7.89946	-0.0481432	5.31415	-0.574239	0.592474	0.746805	-8.00915	1511	1360	1310	1493	1377	1314	1398	1203	1088	12054
Arid4b	ENSMUSG00000039219,18	0.0750186	5.85913	1.43885	0.215144	0.96692	-7.43855	0.0518543	5.81903	0.645717	0.549378	0.760365	-7.82587	-0.0263163	5.87705	-0.353864	0.738923	0.853301	-8.19996	1936	2002	1860	2158	1916	2061	2013	1893	1583	17422
Arid5a	ENSMUSG00000037447,16	-0.00806068	1.94493	-0.0623437	0.952929	0.993704	-7.93209	-0.00430018	1.92055	-0.0693697	0.947616	0.974683	-7.55081	-0.000785324	1.93565	-0.00605824	0.995418	0.997068	-7.59207	138	124	133	163	119	116	121	117	120	1151
Arid5b	ENSMUSG00000019947,10	-0.136836	4.06137	-1.11993	0.318253	0.96692	-7.60221	-0.0290888	4.08711	-0.272777	0.79688	0.917225	-7.8498	0.104397	4.03873	0.717365	0.50757	0.673621	-7.7241	577	567	653	668	477	509	519	631	461	5062
Arih1	ENSMUSG00000025234,11	0.110092	7.04491	0.768939	0.479847	0.96692	-8.26135	0.0789493	7.00071	0.576555	0.591382	0.791693	-7.975	-0.0345903	7.077	-0.690992	0.522553	0.686941	-8.14592	3499	4726	4943	4640	4574	4912	4318	4336	3875	39823
Arih2	ENSMUSG00000064145,12	-0.0156641	4.83571	-0.254495	0.810189	0.96692	-8.32933	-0.00463847	4.81301	-0.0775506	0.941455	0.971422	-7.96976	0.00747919	4.82585	0.262844	0.803771	0.898744	-8.0953	956	1054	935	988	958	975	903	897	867	8533
Arl1	ENSMUSG00000060904,14	-0.00214767	6.38775	-0.0211264	0.984038	0.998181	-8.53313	0.0947629	6.40724	1.14652	0.307874	0.544216	-7.41706	0.0936878	6.42754	1.11513	0.319113	0.508039	-7.67444	2603	2795	3218	2696	2876	3051	2959	2904	2497	25599
Arl10	ENSMUSG00000025870,10	-0.0781106	3.21237	-1.04693	0.347437	0.96692	-7.56171	-0.0905346	3.17817	-1.07209	0.336843	0.581475	-7.14965	-0.016352	3.16005	-0.228753	0.828783	0.916155	-7.83056	350	303	323	303	309	315	272	273	288	2736
Arl13b	ENSMUSG00000022911,11	0.0161379	4.03861	0.475783	0.655981	0.96692	-8.14002	0.0843103	4.04413	1.52327	0.193377	0.39443	-6.74825	0.0649352	4.07294	1.54737	0.186812	0.35353	-6.85377	524	567	584	594	550	556	543	589	486	4993
Arl14ep	ENSMUSG00000027122,15	0.123827	5.00676	0.604727	0.574186	0.96692	-8.17305	0.0605025	4.94687	0.291601	0.78332	0.909874	-7.93561	-0.0671415	5.03028	-0.841721	0.441092	0.631883	-7.76436	772	1189	1265	1129	1114	1213	942	1024	1031	9679
Arl15	ENSMUSG00000042348,10	0.144531	4.33713	0.541625	0.613479	0.96692	-8.13763	0.196467	4.33462	0.780785	0.473294	0.693148	-7.57487	0.0483479	4.42863	0.499286	0.640305	0.782346	-7.9327	445	800	792	698	679	817	685	689	679	6284
Arl16	ENSMUSG00000057594,12	-0.063492	4.70706	-0.630671	0.558507	0.96692	-8.12159	-0.0673254	4.67694	-0.640659	0.552381	0.762676	-7.72029	-0.00740313	4.66564	-0.135285	0.898048	0.940999	-8.10322	1030	873	843	899	900	830	849	774	754	7752
Arl2	ENSMUSG00000024944,6	-0.0604094	5.21768	-0.388813	0.714905	0.96692	-8.31986	-0.0557638	5.19157	-0.346019	0.744636	0.887143	-7.93859	0.00143737	5.18159	0.0250065	0.981088	0.989878	-8.18473	1598	1189	1151	1311	1269	1171	1225	1179	1012	11105
Arl2bp	ENSMUSG00000031776,17	0.0479554	6.45394	0.922551	0.402434	0.96692	-8.06464	0.0466936	6.42508	0.832263	0.446431	0.692601	-7.7293	-0.00502048	6.47004	-0.12591	0.905067	0.942173	-8.33905	2741	2910	3200	3078	3054	3040	2806	2751	2746	26326
Arl3	ENSMUSG00000025035,9	-0.0894334	5.96672	-0.494486	0.64386	0.96692	-8.34473	-0.0844238	5.94049	-0.429036	0.687303	0.85088	-7.9696	0.00202313	5.91613	0.0260076	0.980331	0.98946	-8.27954	2828	1969	1922	2108	2065	2063	2103	1978	1619	18655
Arl4a	ENSMUSG00000047446,18	-0.0232497	5.98179	-0.590317	0.583016	0.96692	-8.28683	0.0859821	6.00739	0.620859	0.564244	0.772425	-7.86026	0.106566	6.01658	0.807132	0.458887	0.64434	-7.92247	2062	2262	2208	2179	2115	2156	1972	2641	1775	19370
Arl4c	ENSMUSG00000049866,12	0.0221683	5.72788	0.401707	0.706033	0.96692	-8.36827	0.00199482	5.68934	0.0328846	0.97515	0.988925	-8.05626	-0.0236958	5.72141	-0.448583	0.673868	0.80612	-8.13565	1657	1858	1881	1820	1846	1829	1758	1613	1544	15806
Arl4d	ENSMUSG00000034936,2	0.0227005	2.85946	0.106738	0.919533	0.973067	-8.0965	0.0558095	2.84668	0.222574	0.833439	0.933868	-7.69081	0.0300772	2.87793	0.227075	0.830013	0.916155	-7.77297	330	219	205	256	254	241	284	229	191	2209
Arl5a	ENSMUSG00000036093,7	0.145772	6.66643	0.604063	0.574591	0.96692	-8.34788	0.061088	6.59549	0.269576	0.799194	0.918186	-8.0925	-0.0884781	6.69012	-0.867427	0.428215	0.624607	-7.95184	2340	3710	4125	3427	3522	4084	3186	3080	3128	30602
Arl5b	ENSMUSG00000017418,13	0.0376554	5.54375	0.127699	0.903827	0.96692	-8.43555	0.0696638	5.53109	0.249484	0.813774	0.926203	-8.00488	0.028371	5.57182	0.276269	0.794202	0.893298	-8.19024	1027	1860	2030	1516	1541	1826	1482	1537	1486	14305
Arl6	ENSMUSG00000022722,18	-0.0268045	5.17341	-0.236956	0.822966	0.96692	-8.37169	0.0717598	5.19366	0.822329	0.451522	0.692601	-7.6271	0.0954505	5.2016	0.93098	0.397653	0.595171	-7.7054	1107	1320	1315	1142	1198	1348	1295	1219	1063	11007
Arl6ip1	ENSMUSG00000030654,9	0.0697934	7.16206	0.500503	0.639934	0.96692	-8.46337	0.0863253	7.1419	0.631934	0.557588	0.766851	-7.94887	0.0129251	7.19797	0.435199	0.682881	0.812035	-8.32362	3850	5119	5519	5082	4887	5135	4666	4769	4408	43435
Arl6ip4	ENSMUSG00000029404,15	-0.234777	4.65859	-0.719703	0.506895	0.96692	-8.04925	-0.156966	4.66949	-0.471044	0.659164	0.835255	-7.82659	0.0742336	4.57168	0.520355	0.626638	0.771149	-7.94124	1459	764	736	873	848	685	911	706	690	7672
Arl6ip5	ENSMUSG00000035199,6	0.048445	6.4708	2.20536	0.0826254	0.96692	-6.5207	0.0199767	6.42824	0.557888	0.603056	0.798016	-7.93885	-0.0319828	6.47329	-0.857249	0.433278	0.630004	-7.93473	2888	2982	3069	3139	3102	3040	2655	2926	2670	26471
Arl6ip6	ENSMUSG00000026960,6	-0.0525424	3.19969	-0.191552	0.856329	0.96692	-8.1358	0.115807	3.25526	0.412235	0.698727	0.857353	-7.68379	0.165176	3.25057	1.70679	0.153003	0.298644	-6.5088	215	346	436	338	281	311	300	368	282	2877
Arl8a	ENSMUSG00000026426,10	0.0290128	8.01773	0.665677	0.537805	0.96692	-8.43913	-0.0520126	7.94876	-0.490188	0.646549	0.827242	-8.10333	-0.0845056	7.98408	-0.759768	0.484126	0.651402	-8.19703	8670	8923	8700	8953	8730	9262	9079	7136	7015	76468
Arl8b	ENSMUSG00000030105,8	0.0846573	7.60843	0.496048	0.64284	0.96692	-8.51046	0.0705306	7.57269	0.430798	0.686111	0.84982	-8.10584	-0.0176495	7.63639	-0.206724	0.844974	0.916155	-8.46185	5059	7267	7368	6624	6670	7420	6744	6088	5756	58996
Armc1	ENSMUSG00000027599,9	0.0632385	6.22508	0.52004	0.627284	0.96692	-8.35655	0.101803	6.21591	0.932437	0.397566	0.653861	-7.61934	0.034923	6.26879	0.555841	0.604009	0.754733	-8.14233	2103	2650	2799	2556	2540	2780	2499	2441	2382	22750
Armc10	ENSMUSG00000038525,16	0.165946	4.54238	0.93832	0.395085	0.96692	-7.84448	0.209662	4.53589	1.17232	0.298363	0.531397	-7.2138	0.0402212	4.63996	1.29663	0.254915	0.436623	-7.24003	569	869	856	882	819	839	836	804	734	7208
Armc2	ENSMUSG00000071324,11	0.0294378	2.95726	0.179994	0.864881	0.96692	-8.09988	0.0623486	2.94509	0.488981	0.647341	0.827766	-7.59519	0.0295275	2.98145	0.265529	0.801974	0.897693	-7.78329	218	302	273	250	307	253	254	247	246	2350
Armc5	ENSMUSG00000042178,6	0.059929	3.5885	0.916339	0.40536	0.96692	-7.74552	0.0767415	3.56847	1.22265	0.280569	0.506238	-7.04319	0.01348	3.61895	0.228955	0.828635	0.916155	-7.91758	424	392	391	440	389	435	376	422	361	3630
Armc6	ENSMUSG00000002343,11	0.0211669	5.2072	0.209625	0.843003	0.96692	-8.38271	0.00246815	5.17011	0.0223257	0.983127	0.992535	-8.00822	-0.0225978	5.20097	-0.357588	0.736313	0.851399	-8.11107	1418	1198	1157	1362	1275	1195	1172	1095	1159	11031
Armc7	ENSMUSG00000057219,11	-0.0301564	2.13406	-0.371092	0.727183	0.96692	-7.88899	0.0359139	2.1393	0.594009	0.580594	0.784931	-7.38869	0.062319	2.14411	0.999838	0.366566	0.563905	-7.09203	161	141	152	168	137	142	146	146	131	1324
Armc8	ENSMUSG00000032468,11	0.0539871	6.7978	0.541622	0.61348	0.96692	-8.40196	0.0747813	6.7799	0.726587	0.502858	0.72003	-7.84786	0.0170013	6.82803	0.215241	0.838703	0.916155	-8.36417	3246	4032	3961	3767	4034	3870	3753	3388	3591	33642
Armc9	ENSMUSG00000062590,13	0.098032	3.79648	2.57106	0.0544288	0.96692	-5.7545	-0.00171813	3.71832	-0.0252594	0.98091	0.991927	-7.84905	-0.103273	3.78828	-1.4137	0.220801	0.397483	-6.96953	445	466	464	489	502	487	383	451	418	4105
Armcx1	ENSMUSG00000033460,14	-0.0295167	7.21766	-0.463351	0.664385	0.96692	-8.48971	0.0456585	7.22668	0.495814	0.642868	0.824528	-8.04305	0.0717212	7.23292	0.821774	0.451288	0.638638	-8.05762	4702	5284	5451	5033	4909	5224	5489	4662	4380	45134
Armcx2	ENSMUSG00000033436,13	0.10362	7.11981	1.00621	0.3647	0.96692	-8.05049	0.0551624	7.06703	0.604249	0.574323	0.780446	-7.96195	-0.0520058	7.14004	-0.895181	0.414647	0.612038	-7.98044	3960	4859	4998	4782	4934	5128	4519	4343	4140	41663
Armcx3	ENSMUSG00000049047,11	-0.0430311	5.11679	-0.529441	0.621249	0.96692	-8.23378	-0.0471998	5.08594	-0.448415	0.674245	0.844072	-7.88064	-0.00758463	5.08558	-0.0581637	0.956035	0.973841	-8.17021	1220	1189	1198	1087	1211	1224	1243	974	979	10325
Armcx4	ENSMUSG00000049804,9	0.0314851	6.2937	0.558552	0.60278	0.96692	-8.33982	-0.0328397	6.2333	-0.616387	0.566946	0.774758	-7.88311	-0.0679135	6.2697	-1.18665	0.292463	0.475767	-7.57707	2757	2535	2664	2803	2831	2535	2514	2327	2237	23203
Armcx5	ENSMUSG00000072969,2	0.0609006	2.98334	0.592065	0.58194	0.96692	-7.91808	-0.0324632	2.90831	-0.308914	0.770927	0.904182	-7.67317	-0.0968873	2.95986	-3.29498	0.022571	0.201968	-4.39323	224	288	285	284	269	277	246	237	222	2332
Armcx6	ENSMUSG00000050394,14	-0.114064	3.33949	-0.547109	0.61	0.96692	-8.0025	0.0604945	3.39688	0.255744	0.809222	0.923493	-7.76641	0.172152	3.36034	1.25857	0.267707	0.445445	-7.07486	475	317	308	319	341	340	400	361	272	3133
Armh3	ENSMUSG00000039901,10	0.104444	5.10527	2.81569	0.0413856	0.96692	-5.6001	-0.0490545	5.00037	-1.42962	0.216567	0.435315	-6.96417	-0.157029	5.07308	-4.97701	0.00508294	0.201968	-2.96735	1121	1166	1115	1308	1207	1160	1042	1015	936	10070
Armh4	ENSMUSG00000036242,15	0.0999992	6.52939	3.06396	0.0315755	0.96692	-5.44217	0.0927149	6.49718	1.67601	0.159869	0.33379	-6.79502	-0.0106414	6.56805	-0.167991	0.873654	0.927835	-8.34354	2999	3021	3123	3274	3353	3214	3252	2957	2684	27877
Armt1	ENSMUSG00000061759,15	0.0451664	3.17646	0.684956	0.526628	0.96692	-7.88243	0.115176	3.1826	1.25269	0.270418	0.491872	-6.95395	0.0670283	3.22614	0.98543	0.372898	0.570894	-7.34059	273	318	322	323	319	302	291	341	269	2758
Arnt	ENSMUSG00000015522,18	-0.00275344	4.81735	-0.0466989	0.964729	0.998181	-8.36512	-0.0716249	4.75501	-1.03351	0.352773	0.60288	-7.38337	-0.0724819	4.77397	-0.901267	0.411717	0.608718	-7.67499	922	996	975	1084	912	910	775	927	808	8309
Arnt2	ENSMUSG00000015709,9	0.119477	6.63893	1.47051	0.206853	0.96692	-7.48054	-0.0326788	6.53513	-0.510707	0.633181	0.817674	-7.97682	-0.156003	6.61523	-1.7459	0.145701	0.286436	-6.943	3235	3397	3172	3896	3698	3135	2770	2972	2980	29255
Arntl	ENSMUSG00000055116,8	-0.0413853	2.78075	-0.255631	0.809365	0.96692	-8.05055	-0.0554783	2.74638	-0.353265	0.739547	0.883774	-7.62866	-0.0177551	2.74514	-0.0870923	0.934225	0.959114	-7.77092	214	240	262	299	211	197	179	262	192	2056
Arpc1a	ENSMUSG00000029621,14	0.0955407	6.92678	2.72196	0.0459539	0.96692	-5.90727	0.00715234	6.85415	0.184799	0.86128	0.936351	-8.1374	-0.0916879	6.92259	-3.18808	0.026944	0.201968	-5.13353	4095	4028	3940	4414	4352	4176	3739	3911	3392	36047
Arpc1b	ENSMUSG00000029622,16	-0.0875965	6.92151	-0.51363	0.631419	0.96692	-8.43144	-0.0117729	6.93132	-0.0710574	0.946346	0.973936	-8.16145	0.0724013	6.90767	1.00257	0.365374	0.562782	-7.84922	5244	3532	4203	4579	3727	3839	4084	4036	3463	36707
Arpc2	ENSMUSG00000006304,14	0.0571606	8.04355	3.02459	0.0321239	0.96692	-5.62851	0.00920713	7.99127	0.302568	0.775439	0.906561	-8.19403	-0.051369	8.04048	-2.00762	0.105265	0.218606	-6.77154	8779	8930	8801	9627	9123	8952	8499	8307	7494	78512
Arpc3	ENSMUSG00000029465,14	-0.0300994	7.66864	-0.236456	0.823332	0.96692	-8.62862	0.0138842	7.66206	0.0948239	0.928458	0.963892	-8.21813	0.0409021	7.66748	0.467712	0.661096	0.79668	-8.36153	8279	6510	6430	7027	7159	6543	7311	6551	5593	61403
Arpc4	ENSMUSG00000079426,13	-0.00166284	6.42064	-0.0412573	0.968836	0.998181	-8.53575	-0.0209455	6.38283	-0.417686	0.695011	0.855024	-8.01396	-0.0229839	6.4028	-0.452685	0.671118	0.803922	-8.21862	2832	3041	2913	2946	2964	2899	2716	2554	2608	25473
Arpc5	ENSMUSG00000008475,13	0.0364425	7.26499	0.249263	0.813994	0.96692	-8.5847	0.099199	7.26782	0.687738	0.524849	0.73985	-7.91818	0.0590943	7.30737	0.740221	0.494834	0.661661	-8.13477	4189	5663	5878	5147	5290	5606	5485	4865	4841	46964
Arpc5l	ENSMUSG00000026755,14	-0.063956	5.21662	-1.31557	0.25059	0.96692	-7.5164	-0.00167255	5.21955	-0.0235432	0.982207	0.992158	-8.01291	0.0587438	5.20808	0.959072	0.384717	0.582369	-7.67919	1342	1308	1247	1303	1254	1186	1298	1148	1101	11187
Arpin	ENSMUSG00000039043,5	-0.0155189	4.20886	-0.792622	0.465793	0.96692	-7.93858	0.0904395	4.23337	2.73486	0.0440034	0.129487	-5.20572	0.102619	4.24627	3.11565	0.0287847	0.201968	-4.8681	628	638	638	657	607	628	644	642	561	5643
Arpp19	ENSMUSG00000007656,13	0.0642865	7.23569	0.559278	0.602324	0.96692	-8.43499	0.0480661	7.19896	0.459433	0.666879	0.83941	-8.06095	-0.0197005	7.25232	-0.309141	0.770589	0.877329	-8.3853	4275	5416	5506	5112	5216	5543	5018	4756	4446	45288
Arpp21	ENSMUSG00000032503,18	-0.173387	5.0516	-1.86019	0.127562	0.96692	-6.82364	-0.244054	4.9883	-1.8504	0.128751	0.276881	-6.43514	-0.0743684	4.92182	-0.72499	0.503296	0.669774	-7.84756	1322	1205	1093	1158	1023	1035	1073	849	865	9623
Arrb1	ENSMUSG00000018909,15	0.106503	7.65596	4.42697	0.00839458	0.96692	-4.02225	0.00510681	7.57723	0.101061	0.923771	0.961456	-8.2107	-0.105239	7.65123	-2.0555	0.0992451	0.207643	-6.66439	6381	6762	6783	7396	6981	7161	6190	5876	6128	59658
Arrb2	ENSMUSG00000060216,15	0.0119915	5.20119	0.160048	0.87969	0.96692	-8.39314	-0.091195	5.12161	-1.07739	0.334702	0.578751	-7.37429	-0.107005	5.14816	-1.83622	0.130173	0.260891	-6.64157	1366	1182	1213	1312	1201	1289	1109	1029	1069	10770
Arrdc1	ENSMUSG00000026972,15	0.0415305	3.83739	0.588023	0.584429	0.96692	-8.04559	0.081877	3.82984	1.51154	0.196223	0.399677	-6.73665	0.0363954	3.87102	0.457028	0.668213	0.801844	-7.86877	487	486	470	529	522	444	479	448	463	4328
Arrdc2	ENSMUSG00000002910,11	-0.125925	2.09991	-0.926439	0.400612	0.96692	-7.48594	-0.174157	2.0459	-1.57822	0.18058	0.371881	-6.36891	-0.050961	2.00408	-0.481463	0.651996	0.790884	-7.47065	168	155	136	128	153	141	130	130	109	1250
Arrdc3	ENSMUSG00000074794,10	0.0743449	5.43421	0.309288	0.770733	0.96692	-8.37608	0.200191	5.46774	0.751777	0.488955	0.707014	-7.71239	0.123145	5.52666	0.677403	0.530391	0.693999	-7.96473	1030	1608	1795	1419	1730	1437	1334	1947	1306	13606
Arrdc4	ENSMUSG00000042659,15	0.094041	5.26834	4.26528	0.00916565	0.96692	-3.91027	-0.0137104	5.18589	-0.340504	0.748519	0.889497	-7.94035	-0.111024	5.25371	-2.89614	0.0370117	0.201968	-5.2861	1232	1270	1321	1403	1325	1369	1196	1219	1036	11371
Arsa	ENSMUSG00000022620,14	0.0728724	4.59508	1.34586	0.241399	0.96692	-7.41189	0.0578035	4.55905	0.83157	0.446785	0.692601	-7.55551	-0.0182278	4.61593	-0.322576	0.761019	0.870426	-8.04474	787	851	778	910	802	840	787	832	674	7261
Arsb	ENSMUSG00000042082,7	-0.0597834	4.53577	-0.680642	0.529115	0.96692	-8.06547	0.0427701	4.55904	0.438142	0.681151	0.847119	-7.83286	0.0990027	4.54956	0.942421	0.392343	0.590776	-7.60448	759	781	892	898	719	731	700	875	710	7065
Arsg	ENSMUSG00000020604,13	0.136384	1.88105	1.51172	0.196531	0.96692	-6.79382	0.229728	1.89783	0.879747	0.422708	0.67644	-7.11518	0.0913269	1.98618	0.344981	0.745168	0.858009	-7.53302	119	114	126	148	136	114	105	192	102	1156
Arsi	ENSMUSG00000036412,5	-0.197258	2.2779	-0.38573	0.717034	0.96692	-7.90956	0.0982186	2.39614	0.143705	0.891834	0.951523	-7.62972	0.294569	2.31385	0.453547	0.670542	0.803369	-7.55754	312	126	142	229	169	95	104	403	120	1700
Arsj	ENSMUSG00000046561,9	0.050859	1.7554	0.499844	0.640364	0.96692	-7.74814	-0.145877	1.62658	-0.911305	0.4075	0.663255	-7.0326	-0.198975	1.67313	-1.22943	0.277497	0.457727	-6.73567	122	105	112	114	110	129	85	119	78	974
Arsk	ENSMUSG00000021592,17	0.17045	3.30724	0.83068	0.44746	0.96692	-7.78266	0.214357	3.30071	0.938374	0.39481	0.650944	-7.3023	0.0408562	3.40695	0.224895	0.831612	0.916155	-7.87985	243	347	382	401	300	387	289	427	307	3083
Art3	ENSMUSG00000034842,16	0.382177	4.83802	1.43303	0.216704	0.96692	-7.33513	0.213332	4.72582	0.908583	0.408795	0.664779	-7.50292	-0.17262	4.93768	-1.07653	0.334374	0.525595	-7.5236	627	861	1159	1374	898	1137	849	1023	847	8775
Art4	ENSMUSG00000030217,2	-0.0186017	2.24624	-0.230609	0.827606	0.96692	-7.96085	0.0436256	2.24958	0.464289	0.663646	0.837435	-7.4876	0.0580848	2.26125	1.12275	0.316029	0.504127	-6.9918	160	146	184	170	159	155	160	147	151	1432
Arv1	ENSMUSG00000031982,5	0.173485	2.98075	1.53402	0.191156	0.96692	-6.96755	0.062046	2.89697	0.535631	0.617159	0.806503	-7.55997	-0.114995	3.00401	-2.06525	0.0980648	0.205359	-5.99505	237	295	233	304	268	290	259	237	227	2350
Arvcf	ENSMUSG00000000325,16	-0.0140933	6.48411	-0.100682	0.924079	0.975745	-8.53712	-0.0733481	6.42641	-0.464296	0.663642	0.837435	-7.99368	-0.0629422	6.43979	-0.74855	0.490251	0.65711	-8.02362	3677	2919	2704	3082	3119	2964	2918	2452	2620	26455
Arxes1	ENSMUSG00000048355,2	-0.088767	4.30224	-0.45588	0.669362	0.96692	-8.18294	-0.0565368	4.28941	-0.298738	0.778202	0.908047	-7.86399	0.0288835	4.26681	0.225736	0.830995	0.916155	-8.02496	535	750	833	614	626	735	697	579	555	5924
Arxes2	ENSMUSG00000048040,8	0.0263834	4.90727	0.102563	0.922667	0.974971	-8.37009	0.0906629	4.91046	0.363121	0.73265	0.878863	-7.9042	0.0608947	4.94558	0.484633	0.649908	0.789491	-8.0143	708	1128	1307	965	997	1166	1118	947	898	9234
As3mt	ENSMUSG00000003559,8	-0.0422003	4.41054	-0.683953	0.527205	0.96692	-8.04842	0.00965719	4.40826	0.204408	0.846796	0.933868	-7.90576	0.048293	4.40782	0.8177	0.453393	0.640864	-7.69781	691	740	782	767	740	653	716	685	626	6400
Asah1	ENSMUSG00000031591,14	0.00103184	6.04381	0.00740397	0.994405	0.998181	-8.49788	0.0869908	6.05827	0.560449	0.601446	0.796588	-7.90511	0.0826627	6.07979	0.86998	0.426953	0.623175	-7.87477	1833	2412	2583	2377	2078	2348	2023	2536	2008	20198
Asah2	ENSMUSG00000024887,10	0.120513	4.06391	0.965391	0.382726	0.96692	-7.76092	-0.0477597	3.95099	-0.40009	0.707045	0.862249	-7.78278	-0.171467	4.03244	-2.05978	0.0987254	0.20661	-6.1894	478	530	647	617	541	640	484	534	432	4903
Asap1	ENSMUSG00000022377,16	-0.21554	8.27309	-0.790569	0.468306	0.96692	-8.36469	0.0133854	8.36007	0.156307	0.882438	0.947272	-8.2623	0.225034	8.27232	0.800768	0.46222	0.64434	-8.1953	10971	11920	11306	11748	12551	6464	11713	9732	10042	96447
Asap2	ENSMUSG00000052632,16	0.0850091	4.70501	1.11134	0.321571	0.96692	-7.68778	-0.0293164	4.62039	-0.32371	0.760397	0.897488	-7.89062	-0.118466	4.68341	-1.16329	0.300939	0.486503	-7.39556	801	899	898	1014	825	933	717	776	825	7688
Asap3	ENSMUSG00000036995,7	-0.158449	3.28288	-1.13837	0.311234	0.96692	-7.47575	-0.13405	3.26729	-1.05257	0.344821	0.592226	-7.18302	0.0207559	3.20765	0.201649	0.848717	0.916155	-7.84719	407	325	327	366	309	277	276	327	272	2886
Asb1	ENSMUSG00000026311,16	0.130219	5.80773	0.933007	0.397549	0.96692	-7.98775	0.0738516	5.75147	0.534573	0.617834	0.806916	-7.89392	-0.0603196	5.83775	-0.722112	0.504906	0.67108	-7.96988	1494	1979	2066	2026	1867	2147	1764	1690	1803	16836
Asb13	ENSMUSG00000033781,7	-0.322763	3.46031	-3.1998	0.0273462	0.96692	-4.92818	0.00155496	3.59443	0.0278177	0.978977	0.991104	-7.8326	0.320636	3.45361	3.59462	0.0177163	0.201968	-4.17413	395	407	461	375	290	352	381	408	360	3429
Asb2	ENSMUSG00000021200,14	-0.863905	1.51245	-1.71402	0.152844	0.96692	-6.45619	-0.113765	1.85765	-0.174174	0.869156	0.941232	-7.52277	0.749097	1.44296	1.10166	0.324366	0.513926	-6.81598	198	81	141	105	84	42	68	257	75	1051
Asb3	ENSMUSG00000020305,13	0.122168	3.77344	0.541013	0.613867	0.96692	-8.0673	0.118227	3.74219	0.5251	0.623899	0.810464	-7.6898	-0.00671164	3.82507	-0.0778845	0.941161	0.963734	-7.98128	319	527	531	468	481	520	453	489	388	4176
Asb4	ENSMUSG00000042607,15	0.00931983	1.24451	0.0321975	0.975676	0.998181	-7.78853	-0.056261	1.18479	-0.160268	0.879489	0.946138	-7.39215	-0.0700115	1.21227	-0.334091	0.752855	0.863937	-7.3511	55	79	118	83	74	87	53	79	83	711
Asb6	ENSMUSG00000039483,10	-0.0822638	4.17224	-1.08985	0.330008	0.96692	-7.64791	-0.121064	4.12479	-1.17502	0.297384	0.530079	-7.16492	-0.0425252	4.10397	-0.558783	0.602155	0.75325	-7.84687	692	614	598	642	581	580	594	502	498	5301
Asb7	ENSMUSG00000030509,17	0.131959	4.08714	0.858441	0.433455	0.96692	-7.86423	0.0460255	4.01562	0.299123	0.777926	0.907878	-7.83254	-0.0893306	4.10296	-2.47322	0.0599042	0.201968	-5.66124	436	609	640	608	611	611	515	554	494	5078
Asb8	ENSMUSG00000048175,13	0.0617291	5.09958	0.863957	0.430714	0.96692	-7.97644	0.0275576	5.05454	0.402335	0.705504	0.861325	-7.9006	-0.0379797	5.10614	-0.694747	0.520401	0.684883	-7.89617	1040	1217	1189	1266	1115	1227	1053	1067	1069	10243
Ascc1	ENSMUSG00000044475,14	0.014531	4.76526	0.199231	0.85066	0.96692	-8.33647	0.0484759	4.75412	0.712883	0.51054	0.72726	-7.67432	0.0305131	4.78165	0.5226	0.625193	0.76995	-7.96959	971	931	873	1019	941	857	846	947	819	8204
Ascc2	ENSMUSG00000020412,16	0.00159029	4.69842	0.0377923	0.971452	0.998181	-8.35212	-0.0628684	4.63866	-0.761275	0.483785	0.702583	-7.62353	-0.0686375	4.66007	-0.786614	0.469697	0.64434	-7.76073	866	859	935	957	891	828	726	766	828	7656
Ascc3	ENSMUSG00000038774,9	0.0349084	5.46316	0.318875	0.763908	0.96692	-8.37559	0.104706	5.46942	0.914091	0.406179	0.6619	-7.56982	0.0665282	5.50791	1.4756	0.20437	0.380875	-7.14388	1254	1637	1605	1544	1528	1522	1546	1522	1310	13468
Asf1a	ENSMUSG00000019857,7	-0.0365415	4.14742	-0.186258	0.860243	0.96692	-8.26695	0.0889399	4.18143	0.462348	0.664937	0.838396	-7.77867	0.122228	4.18472	1.56217	0.183382	0.348156	-6.85294	462	657	756	599	560	644	572	658	553	5461
Asf1b	ENSMUSG00000005470,8	-0.154766	1.9557	-0.583436	0.587262	0.96692	-7.7363	0.129755	2.07164	0.622856	0.56304	0.771271	-7.35634	0.280445	2.01355	1.18546	0.292888	0.476318	-6.86627	112	136	178	174	117	97	121	169	131	1235
Asgr1	ENSMUSG00000020884,15	-0.352024	1.28981	-0.561575	0.600882	0.96692	-7.61151	0.0486621	1.46131	0.0649688	0.950935	0.976287	-7.4614	0.400607	1.29944	0.431371	0.68547	0.814191	-7.32823	133	75	84	138	95	30	48	260	54	917
Ash1l	ENSMUSG00000028053,13	0.0302285	6.58648	0.389695	0.714296	0.96692	-8.46269	0.0102591	6.54753	0.160511	0.879308	0.946035	-8.11665	-0.0229171	6.58363	-0.243803	0.817777	0.908725	-8.32664	3249	3275	3219	3179	3624	3208	3107	3258	2597	28716
Ash2l	ENSMUSG00000031575,18	-0.0211712	5.84205	-0.19409	0.854454	0.96692	-8.45401	-0.0322241	5.8081	-0.333835	0.753226	0.892758	-8.00062	-0.0146562	5.81867	-0.22156	0.834059	0.916155	-8.23797	1699	2133	2119	1908	1883	2074	1825	1737	1707	17085
Asic1	ENSMUSG00000023017,10	-0.00632713	6.6011	-0.058508	0.955821	0.995298	-8.55315	-0.0714913	6.54041	-0.580237	0.589095	0.790608	-7.93389	-0.0689245	6.55782	-0.530651	0.620022	0.766201	-8.19328	3494	2977	3529	3608	2893	3511	3363	2657	2665	28697
Asic2	ENSMUSG00000020704,13	0.0300331	6.28357	0.579134	0.589927	0.96692	-8.32545	-0.01353	6.23355	-0.140596	0.894155	0.952412	-8.09325	-0.047265	6.2694	-0.500303	0.639641	0.781896	-8.17587	2527	2779	2599	2686	2732	2681	2675	2174	2298	23151
Asic3	ENSMUSG00000038276,12	0.0554899	5.72227	0.487889	0.648179	0.96692	-8.3229	-0.0847727	5.62402	-0.508219	0.634793	0.818807	-7.89798	-0.143971	5.67229	-0.945514	0.390917	0.589173	-7.75229	1849	1904	1572	1865	1702	1979	1837	1308	1453	15469
Asl	ENSMUSG00000025533,15	0.051818	5.30987	0.328561	0.757037	0.96692	-8.35547	-0.0470913	5.23214	-0.331717	0.754725	0.893751	-7.94825	-0.102309	5.27832	-1.14476	0.30782	0.494415	-7.49688	1592	1259	1176	1433	1511	1225	1257	1175	1087	11715
Asna1	ENSMUSG00000052456,9	-0.0823413	6.08011	-0.42032	0.693321	0.96692	-8.39602	-0.0675995	6.05945	-0.348039	0.743215	0.886135	-8.01719	0.0111753	6.0384	0.141216	0.893614	0.938927	-8.28322	3088	2074	2101	2409	2349	2023	2245	2007	1950	20246
Asns	ENSMUSG00000029752,12	0.0700394	7.07253	0.544465	0.611675	0.96692	-8.42794	0.055533	7.03694	0.396225	0.709702	0.864047	-8.07933	-0.0183507	7.09319	-0.198588	0.850978	0.916155	-8.40004	3710	4851	5015	4627	4623	4951	4646	3928	4186	40537
Asnsd1	ENSMUSG00000026095,15	0.0904609	2.88201	1.75737	0.144846	0.96692	-6.67104	0.00470135	2.81079	0.0435707	0.96708	0.984412	-7.71349	-0.0889638	2.87624	-0.797677	0.463845	0.64434	-7.44135	240	249	242	287	241	255	200	266	206	2186
Aspa	ENSMUSG00000020774,9	0.0452355	3.27518	0.281895	0.790368	0.96692	-8.12167	-0.0444742	3.20245	-0.287841	0.786021	0.91177	-7.72708	-0.0933396	3.24571	-0.743665	0.492935	0.659767	-7.56172	269	330	387	392	290	336	263	331	271	2869
Asph	ENSMUSG00000028207,18	0.0331287	6.03184	0.266968	0.801144	0.96692	-8.45357	0.0826187	6.02828	0.673063	0.533329	0.746927	-7.82446	0.0459659	6.06575	1.34267	0.241221	0.419829	-7.37382	1827	2323	2539	2432	2139	2248	2162	2257	1975	19902
Asphd1	ENSMUSG00000046378,11	-0.0705151	2.39759	-0.653968	0.544671	0.96692	-7.77261	-0.130234	2.33948	-0.779288	0.474093	0.693914	-7.28482	-0.0638091	2.32592	-0.38276	0.718773	0.837768	-7.59452	163	185	206	171	166	192	186	129	149	1547
Asphd2	ENSMUSG00000029348,11	0.0978639	4.29329	1.93482	0.116373	0.96692	-6.64086	0.00389063	4.21828	0.0739425	0.944173	0.972818	-7.90656	-0.0977819	4.28798	-1.52949	0.191043	0.360309	-6.9087	647	659	635	696	726	665	593	578	600	5799
Aspm	ENSMUSG00000033952,14	0.0583783	3.98669	0.388371	0.715209	0.96692	-8.17756	0.00300391	3.93172	0.0174187	0.986835	0.993912	-7.87605	-0.0594191	3.98108	-0.332439	0.754024	0.86476	-7.94427	514	469	619	682	501	498	400	574	493	4750
Aspn	ENSMUSG00000021388,14	0.105778	4.96427	0.463065	0.664575	0.96692	-8.25506	0.407193	5.08522	1.06301	0.340534	0.586406	-7.38571	0.299076	5.16006	0.924172	0.40084	0.598109	-7.70621	818	925	1430	1041	1209	1090	894	1995	1064	10466
Aspscr1	ENSMUSG00000025142,18	-0.0205841	4.80214	-0.423966	0.690845	0.96692	-8.25731	0.0890471	4.82851	1.33304	0.244916	0.464027	-7.0616	0.10633	4.83874	2.07121	0.0973509	0.204041	-6.29441	993	968	919	988	952	910	1008	948	836	8522
Asrgl1	ENSMUSG00000024654,8	0.0817634	4.90843	2.11826	0.0930655	0.96692	-6.47346	-0.0745221	4.80229	-1.62422	0.170521	0.353635	-6.70496	-0.159937	4.86371	-2.73212	0.0445041	0.201968	-5.44057	980	993	1018	1142	984	1057	817	923	847	8761
Ass1	ENSMUSG00000076441,9	0.135124	4.94107	1.63718	0.168147	0.96692	-7.09568	0.107988	4.89882	1.03002	0.354244	0.604758	-7.40161	-0.0303606	4.98711	-0.468338	0.66068	0.796565	-8.02879	1069	884	1061	1152	1057	1104	1069	1033	854	9283
Aste1	ENSMUSG00000032567,16	0.0897478	2.54303	0.533572	0.618607	0.96692	-7.88	-0.00934525	2.4662	-0.0491032	0.962904	0.982287	-7.65312	-0.103477	2.53244	-1.11888	0.317666	0.5062	-7.05626	148	212	227	217	195	206	186	158	180	1729
Astn1	ENSMUSG00000026587,15	0.124955	7.43014	2.37371	0.0686133	0.96692	-6.40335	-0.0127527	7.33287	-0.0916343	0.930856	0.965227	-8.19225	-0.141466	7.41638	-0.95975	0.38441	0.582026	-7.95149	5530	5524	5873	5988	6168	6384	6190	4407	4824	50888
Astn2	ENSMUSG00000028373,16	0.01842	4.91589	0.466769	0.662114	0.96692	-8.24775	-0.0341716	4.86171	-0.361716	0.733631	0.879635	-7.89982	-0.056595	4.89158	-0.633366	0.556342	0.717282	-7.91217	1067	996	1011	1068	1035	1022	987	826	925	8937
Asxl1	ENSMUSG00000042548,14	0.123651	5.75387	2.8908	0.0380933	0.96692	-5.57544	-0.029914	5.64913	-0.484678	0.650166	0.829803	-7.91385	-0.15746	5.73177	-3.09914	0.0296369	0.201968	-5.09593	1640	1799	1865	2001	1935	1861	1559	1554	1609	15823
Asxl2	ENSMUSG00000037486,18	0.0882983	4.55666	0.9021	0.41213	0.96692	-7.88046	-0.0417704	4.46316	-0.342969	0.746782	0.888559	-7.86624	-0.133354	4.52825	-1.87879	0.123461	0.249375	-6.50056	668	857	826	851	820	825	637	782	655	6921
Asxl3	ENSMUSG00000045215,16	0.0823813	5.80652	0.82762	0.449025	0.96692	-8.08427	0.0242265	5.74889	0.209939	0.842722	0.933868	-8.03565	-0.0616922	5.81123	-0.571906	0.593928	0.74715	-8.07467	1636	1980	1977	1910	2116	1907	1969	1609	1601	16705
Atad1	ENSMUSG00000013662,6	0.117048	6.79179	0.600618	0.576695	0.96692	-8.36299	0.15966	6.78418	0.891122	0.417175	0.672668	-7.70665	0.039243	6.86426	0.342121	0.747184	0.859491	-8.32634	2788	4025	4269	3717	3750	4453	4099	3676	3338	34115
Atad2	ENSMUSG00000022360,8	-0.217987	4.52229	-1.46595	0.208028	0.96692	-7.25988	-0.0613327	4.57321	-0.372374	0.726201	0.874037	-7.86554	0.152728	4.48453	0.901697	0.411511	0.608526	-7.63361	720	891	945	876	624	712	618	860	757	7003
Atad2b	ENSMUSG00000052812,5	0.0725288	4.91432	0.665388	0.537973	0.96692	-8.11978	0.0429819	4.87117	0.423398	0.691126	0.852645	-7.87234	-0.0331158	4.92861	-0.679893	0.528949	0.692758	-7.88337	854	1061	1116	1055	1022	1106	933	972	919	9038
Atad3a	ENSMUSG00000029036,18	-0.0692555	4.79115	-0.377441	0.722773	0.96692	-8.278	-0.10802	4.7442	-0.620648	0.564371	0.772523	-7.74123	-0.0426905	4.72936	-0.391361	0.712825	0.833629	-8.03175	1209	881	854	1055	942	799	890	773	794	8197
Atad5	ENSMUSG00000017550,14	-0.0204068	3.28209	-0.123138	0.90724	0.96692	-8.16151	0.0279126	3.27836	0.166319	0.874989	0.943492	-7.77189	0.0446845	3.28907	0.733602	0.498499	0.665208	-7.57892	260	365	393	365	319	311	295	338	299	2945
Atat1	ENSMUSG00000024426,17	0.0587386	4.87032	1.24201	0.274305	0.96692	-7.56279	-0.0454519	4.79039	-0.726333	0.502999	0.720191	-7.66732	-0.10805	4.8403	-2.09003	0.0951327	0.201968	-6.26964	958	1031	949	1077	979	1016	869	843	877	8599
Atcay	ENSMUSG00000034958,11	0.0327319	7.08573	0.250951	0.812766	0.96692	-8.56621	-0.021488	7.03045	-0.154858	0.883517	0.94791	-8.15814	-0.0578518	7.06735	-0.739999	0.494957	0.661774	-8.10638	5416	4265	4181	4710	4931	4502	4452	3877	4026	40360
Ate1	ENSMUSG00000030850,17	0.0573525	6.02284	0.471351	0.659077	0.96692	-8.36353	0.0600267	5.99565	0.525046	0.623934	0.81049	-7.92152	-0.000812416	6.04551	-0.0183719	0.986105	0.991896	-8.29597	1812	2374	2396	2237	2246	2344	2124	2112	1961	19606
Atf1	ENSMUSG00000023027,13	0.0660997	3.19471	0.674706	0.53255	0.96692	-7.89293	-0.107661	3.07879	-0.733237	0.499161	0.716747	-7.44852	-0.176584	3.1326	-1.49724	0.198911	0.37257	-6.74586	278	288	355	355	308	302	250	314	217	2667
Atf2	ENSMUSG00000027104,18	0.0958496	6.33412	0.643729	0.550723	0.96692	-8.28614	0.0237274	6.26958	0.160187	0.87955	0.946166	-8.09284	-0.0756904	6.33879	-1.34167	0.24152	0.420258	-7.40862	2126	2900	3068	2814	2820	2952	2367	2627	2409	24083
Atf4	ENSMUSG00000042406,8	-0.00810312	7.01577	-0.0953062	0.928117	0.978068	-8.59175	-0.0465901	6.96824	-0.564196	0.599095	0.79562	-7.98025	-0.0420625	6.98488	-0.688526	0.523969	0.688241	-8.13679	4861	4198	4268	4442	4216	4628	4134	3814	3773	38334
Atf5	ENSMUSG00000038539,15	-0.241615	4.77399	-1.67247	0.160934	0.96692	-7.03243	-0.134129	4.79995	-0.898149	0.413786	0.66907	-7.51989	0.103655	4.69916	1.18032	0.294738	0.478794	-7.37964	1218	909	948	972	824	800	934	801	798	8204
Atf6	ENSMUSG00000026663,6	0.164549	5.31125	2.30515	0.0744017	0.96692	-6.27443	0.0751262	5.23821	0.989695	0.371641	0.626209	-7.47503	-0.0928981	5.34133	-2.38428	0.0666952	0.201968	-5.95252	1145	1309	1401	1517	1368	1443	1202	1329	1157	11871
Atf6b	ENSMUSG00000015461,15	-0.033073	5.33399	-0.515342	0.630313	0.96692	-8.26578	-0.000815493	5.32209	-0.0107974	0.991839	0.996028	-8.02292	0.0284613	5.32622	0.509316	0.633778	0.776889	-8.05102	1496	1315	1375	1391	1397	1315	1229	1277	1296	12091
Atf7	ENSMUSG00000099083,7	0.105459	5.36208	1.00444	0.365464	0.96692	-7.87066	0.0326239	5.2974	0.296472	0.779825	0.908852	-7.96771	-0.0762034	5.37079	-1.15059	0.305639	0.491882	-7.50272	1161	1479	1446	1596	1353	1449	1219	1408	1165	12276
Atf7ip	ENSMUSG00000030213,12	0.045489	6.60859	1.05497	0.344112	0.96692	-7.9491	-0.0112044	6.552	-0.23844	0.821827	0.931052	-8.09826	-0.0602526	6.59548	-1.85981	0.126407	0.254208	-6.7941	3067	3419	3368	3536	3411	3258	3119	2972	2802	28952
Atg10	ENSMUSG00000021619,6	0.167913	3.31378	1.62858	0.169955	0.96692	-6.90182	0.184027	3.29323	1.79206	0.138398	0.294016	-6.31174	0.0129361	3.39816	0.233132	0.825576	0.914257	-7.87586	278	358	329	367	342	375	323	362	309	3043
Atg101	ENSMUSG00000037204,7	-0.144699	3.68172	-0.897618	0.41428	0.96692	-7.77578	-0.100873	3.67554	-0.547621	0.609537	0.802573	-7.66691	0.0400041	3.62327	0.422218	0.691681	0.818567	-7.8439	573	418	408	443	398	414	449	362	366	3831
Atg12	ENSMUSG00000032905,5	0.112079	7.27718	1.37803	0.231985	0.96692	-7.65601	0.0806825	7.2329	1.17137	0.29871	0.531811	-7.45887	-0.0349148	7.31009	-0.4775	0.654611	0.792774	-8.31437	4627	5298	5395	5304	5513	5790	5262	4818	4646	46653
Atg13	ENSMUSG00000027244,14	0.0764939	5.34173	1.30812	0.252901	0.96692	-7.53854	0.0322877	5.29162	0.540745	0.613901	0.805021	-7.84767	-0.0479007	5.35051	-1.66759	0.160267	0.310909	-6.88405	1238	1441	1375	1512	1408	1367	1246	1283	1236	12106
Atg14	ENSMUSG00000037526,7	-0.0249753	3.83688	-0.755321	0.486816	0.96692	-7.92156	0.035729	3.83911	0.863448	0.430442	0.685005	-7.44509	0.0570568	3.8474	1.8442	0.127643	0.256368	-6.43883	464	497	516	506	484	467	447	481	449	4311
Atg16l1	ENSMUSG00000026289,15	0.0794034	5.1109	1.17545	0.297533	0.96692	-7.66351	0.00920629	5.04759	0.176055	0.86776	0.940527	-7.97789	-0.0738045	5.10801	-1.1871	0.292301	0.475552	-7.42795	1129	1206	1111	1224	1291	1143	1091	1036	1027	10258
Atg16l2	ENSMUSG00000047767,17	0.0322906	2.47836	0.246819	0.815774	0.96692	-7.99961	-0.026934	2.4228	-0.183477	0.862259	0.937011	-7.62637	-0.0643383	2.4591	-0.371999	0.726248	0.843663	-7.62945	171	205	189	214	209	160	167	148	192	1655
Atg2a	ENSMUSG00000024773,15	0.0382368	5.10833	0.981025	0.375735	0.96692	-7.86656	-0.056285	5.03284	-1.26285	0.267061	0.487171	-7.16271	-0.0982214	5.07281	-1.63745	0.166878	0.321643	-6.88546	1158	1149	1180	1196	1241	1160	1070	984	999	10137
Atg2b	ENSMUSG00000041341,10	0.143244	5.45025	2.03884	0.102479	0.96692	-6.63538	0.065892	5.38321	1.2047	0.286802	0.515106	-7.26176	-0.080932	5.4758	-1.28205	0.26005	0.436623	-7.36922	1312	1479	1477	1563	1673	1496	1421	1337	1303	13061
Atg3	ENSMUSG00000022663,3	0.0268157	5.99192	0.241681	0.819518	0.96692	-8.45716	-0.0309923	5.93423	-0.218152	0.836684	0.933868	-8.05009	-0.0609386	5.96833	-0.526073	0.622959	0.768397	-8.12319	2443	2045	1999	2146	2325	2142	2265	1869	1661	18895
Atg4a	ENSMUSG00000079418,3	0.152465	3.28576	0.790666	0.468255	0.96692	-7.81402	0.230318	3.2956	1.35134	0.239435	0.455555	-6.85687	0.0747802	3.39383	0.804476	0.460276	0.64434	-7.54036	241	359	362	324	385	351	351	345	315	3033
Atg4b	ENSMUSG00000026280,17	0.109914	5.6455	4.34441	0.008806	0.96692	-3.88758	0.0227753	5.57384	0.523458	0.624954	0.811208	-7.88449	-0.0909205	5.64959	-1.84159	0.129306	0.259275	-6.70002	1611	1665	1661	1805	1798	1747	1546	1487	1531	14851
Atg4c	ENSMUSG00000028550,15	0.0903851	4.27925	0.365557	0.731038	0.96692	-8.22374	0.110586	4.26072	0.484471	0.650303	0.829844	-7.77558	0.0165184	4.32803	0.111608	0.915793	0.947317	-8.05741	460	747	769	605	689	779	671	580	646	5946
Atg4d	ENSMUSG00000002820,6	-0.0369883	3.64571	-0.618166	0.566029	0.96692	-7.99939	0.0302487	3.65077	0.463014	0.664495	0.838062	-7.71318	0.0639704	3.65296	1.48387	0.202268	0.377615	-6.86186	460	422	417	425	428	417	391	436	380	3776
Atg5	ENSMUSG00000038160,7	-0.0524994	5.14346	-0.62441	0.562265	0.96692	-8.17448	0.0633185	5.17243	1.05132	0.345339	0.593005	-7.40644	0.112602	5.1675	1.4176	0.219729	0.39587	-7.16958	1144	1217	1332	1117	1220	1238	1245	1205	1061	10779
Atg7	ENSMUSG00000030314,16	0.111509	4.11043	2.64889	0.0499098	0.96692	-5.69612	-0.00931255	4.02195	-0.2197	0.835513	0.933868	-7.85785	-0.124496	4.09824	-2.63508	0.0497307	0.201968	-5.45278	538	577	588	669	582	598	546	513	481	5092
Atg9a	ENSMUSG00000033124,15	0.236532	5.36162	2.44589	0.0630507	0.96692	-6.09777	0.0965448	5.2633	0.962768	0.383653	0.639771	-7.50389	-0.143536	5.4026	-3.41608	0.0212293	0.201968	-4.67272	1109	1393	1400	1541	1548	1503	1213	1334	1231	12272
Atg9b	ENSMUSG00000038295,14	-0.00514989	2.00603	-0.0465191	0.964865	0.998181	-7.94512	0.0819952	2.02023	0.732796	0.499405	0.716917	-7.26442	0.0840848	2.03948	0.914918	0.405207	0.601721	-7.15012	124	130	159	133	148	131	126	150	121	1222
Atic	ENSMUSG00000026192,13	0.111169	5.78861	1.61762	0.172285	0.96692	-7.21116	0.0773525	5.74351	1.04297	0.348809	0.597799	-7.46802	-0.0375529	5.82003	-0.656564	0.542568	0.705027	-8.01745	1657	1950	1854	1961	1948	2002	1799	1690	1744	16605
Atl1	ENSMUSG00000021066,9	0.0314801	7.33931	0.549975	0.608187	0.96692	-8.45127	-0.0271821	7.28182	-0.21155	0.841537	0.933868	-8.16611	-0.0625418	7.31844	-0.47878	0.653766	0.792223	-8.31461	5278	5760	5386	5508	5628	5712	5661	4233	4866	48032
Atl2	ENSMUSG00000059811,13	0.0397359	5.82324	0.275701	0.794833	0.96692	-8.42897	0.0287508	5.78915	0.22224	0.833684	0.933868	-8.03609	-0.0144618	5.83032	-0.218325	0.836436	0.916155	-8.2403	1560	2008	2212	1940	1855	2122	1819	1830	1665	17011
Atl3	ENSMUSG00000024759,14	0.0908653	6.23506	0.418926	0.694269	0.96692	-8.41272	0.174892	6.24842	0.806848	0.459545	0.692601	-7.73619	0.0806213	6.31528	1.15094	0.305509	0.491768	-7.62203	1797	2827	3045	2653	2542	2813	2459	2841	2401	23378
Atm	ENSMUSG00000034218,16	0.0649319	4.86633	0.535918	0.617111	0.96692	-8.2022	0.136463	4.8726	1.40974	0.22271	0.436614	-6.97534	0.0687349	4.92666	0.553916	0.605224	0.755485	-7.97047	920	919	1090	918	1116	1046	1028	1073	834	8944
Atmin	ENSMUSG00000047388,10	0.158923	5.88569	2.69589	0.0473237	0.96692	-5.83368	0.0474521	5.80193	0.631787	0.557676	0.766953	-7.83427	-0.115313	5.90221	-2.21669	0.081541	0.201968	-6.24287	1734	2019	1993	2209	2138	2082	1863	1730	1801	17569
Atn1	ENSMUSG00000004263,15	0.0124535	2.41478	0.0961497	0.927484	0.977808	-8.01923	-0.076879	2.34019	-0.592158	0.581731	0.785742	-7.4264	-0.0921201	2.36852	-0.824193	0.450043	0.637411	-7.30706	155	183	208	171	183	197	175	161	134	1567
Atox1	ENSMUSG00000018585,9	-0.00977827	5.05094	-0.172459	0.870468	0.96692	-8.37428	0.0611104	5.05804	0.948187	0.39029	0.646702	-7.49832	0.0675716	5.07361	1.2909	0.257219	0.436623	-7.30626	1197	1079	1135	1216	1131	1056	1074	1185	983	10056
Atp10a	ENSMUSG00000025324,8	0.052364	2.21669	0.332896	0.753971	0.96692	-7.92075	0.139307	2.23035	0.509144	0.634193	0.818277	-7.45902	0.0849582	2.27682	0.280021	0.791494	0.891471	-7.62416	160	145	162	176	188	128	123	238	128	1448
Atp10b	ENSMUSG00000055415,8	0.245012	3.81793	1.40962	0.223085	0.96692	-7.24099	0.148099	3.74241	0.778359	0.47459	0.694348	-7.50663	-0.101552	3.8859	-0.941492	0.392772	0.591025	-7.50244	344	463	542	586	519	479	450	411	481	4275
Atp10d	ENSMUSG00000046808,17	-0.0751461	1.43309	-0.345147	0.745332	0.96692	-7.75765	-0.0281819	1.42611	-0.176803	0.867205	0.94025	-7.43779	0.0441353	1.4117	0.280226	0.791345	0.891403	-7.41977	74	109	103	75	103	94	89	86	77	810
Atp11a	ENSMUSG00000031441,15	0.0404162	7.73809	0.959643	0.385323	0.96692	-8.15812	0.00207092	7.69065	0.0366691	0.972291	0.987362	-8.22502	-0.0420149	7.73166	-0.771584	0.477735	0.645176	-8.15845	7400	6859	7326	7473	7547	7261	6979	6341	6354	63540
Atp11b	ENSMUSG00000037400,17	0.0972321	6.0371	0.515	0.630533	0.96692	-8.34008	-0.00488692	5.95753	-0.0267133	0.979812	0.991364	-8.08056	-0.105617	6.02744	-2.02011	0.103659	0.215706	-6.51559	1639	2577	2411	2271	2291	2431	1972	2031	1897	19520
Atp11c	ENSMUSG00000062949,13	0.0687464	5.76155	0.343868	0.746232	0.96692	-8.3973	0.0735586	5.73486	0.409075	0.700887	0.858591	-7.96108	0.00168248	5.79082	0.013255	0.989974	0.99404	-8.26402	1393	2090	2030	1753	1820	2171	1927	1755	1533	16472
Atp13a1	ENSMUSG00000031862,11	0.0878064	5.05911	2.13558	0.0911395	0.96692	-6.46751	-0.0234016	4.9759	-0.267078	0.801002	0.919094	-7.94656	-0.115333	5.04044	-1.42982	0.216404	0.391996	-7.13747	1045	1162	1109	1240	1151	1146	984	933	1054	9824
Atp13a2	ENSMUSG00000036622,15	0.0222168	7.78959	0.33599	0.751785	0.96692	-8.60648	-0.00275578	7.74917	-0.0313409	0.976316	0.989529	-8.22982	-0.0287818	7.78078	-0.436473	0.68202	0.811324	-8.39096	8061	7370	7104	7945	7690	7316	7159	6428	6867	65940
Atp13a3	ENSMUSG00000022533,14	0.122	6.12575	0.680625	0.529125	0.96692	-8.23747	0.178224	6.1249	0.936585	0.395639	0.651768	-7.60745	0.0531648	6.20731	0.542191	0.612655	0.760382	-8.14327	1749	2535	2691	2433	2433	2637	2250	2752	2101	21581
Atp13a5	ENSMUSG00000048939,13	-0.279467	3.49373	-0.536733	0.616591	0.96692	-8.03072	0.149299	3.67703	0.158049	0.881141	0.946771	-7.82898	0.430161	3.55361	0.450659	0.672475	0.805131	-7.81593	721	331	321	606	312	225	251	1582	192	4541
Atp1a1	ENSMUSG00000033161,10	0.0105366	9.44079	0.140436	0.894307	0.96692	-8.82171	-0.0426112	9.38604	-0.343553	0.746371	0.8883	-8.27978	-0.0568054	9.41192	-0.547689	0.609164	0.758271	-8.50642	25862	22859	22390	24238	23593	23937	24055	18884	20072	205890
Atp1a2	ENSMUSG00000007097,14	-0.221985	8.13664	-0.573992	0.593122	0.96692	-8.5145	0.0639565	8.25148	0.13089	0.90141	0.953511	-8.2586	0.284458	8.15898	0.55931	0.601824	0.752985	-8.36351	14815	8981	8450	13586	8710	6005	7456	18959	6779	93741
Atp1a3	ENSMUSG00000040907,15	0.0457693	9.7283	0.422544	0.69181	0.96692	-8.75408	-0.144125	9.60555	-0.975102	0.378111	0.6344	-7.8397	-0.193821	9.64884	-1.69231	0.1558	0.303325	-7.3521	32633	25820	27548	31712	27415	29684	26358	20728	23712	245610
Atp1b1	ENSMUSG00000026576,12	0.0072968	9.65818	0.104788	0.920996	0.973977	-8.84754	-0.0417976	9.60517	-0.427042	0.688654	0.851414	-8.25684	-0.0526616	9.62973	-0.45274	0.671081	0.803895	-8.58373	26793	26835	29012	27981	25605	29943	28359	22824	22237	239589
Atp1b2	ENSMUSG00000041329,13	0.0908641	5.59936	0.620086	0.56487	0.96692	-8.22637	0.0955942	5.57303	0.378088	0.722233	0.871662	-7.96073	0.00233402	5.63826	0.00861533	0.993484	0.996053	-8.24464	1745	1513	1567	2125	1439	1648	1360	2305	1205	14907
Atp1b3	ENSMUSG00000032412,8	0.12739	7.83001	0.572479	0.594064	0.96692	-8.48547	0.169146	7.82227	0.776427	0.475623	0.695475	-7.89145	0.0381007	7.90745	0.707817	0.512959	0.6785	-8.22994	5305	8579	9023	7902	8214	8373	7918	7675	7243	70232
Atp1b4	ENSMUSG00000016327,9	-1.82702	1.12596	-1.45334	0.211311	0.96692	-6.66565	0.485671	2.25319	0.316038	0.76585	0.901221	-7.55479	2.31067	1.36371	1.43875	0.214004	0.391996	-6.3499	103	46	571	53	31	37	39	779	186	1845
Atp23	ENSMUSG00000025436,12	0.00633758	1.98068	0.0526195	0.960262	0.998087	-7.93978	0.0101986	1.95395	0.0712828	0.946176	0.973816	-7.55705	0.000503149	1.97846	0.00690469	0.994777	0.996717	-7.60206	118	125	163	143	131	132	115	141	114	1182
Atp2a1	ENSMUSG00000030730,12	-1.56849	2.07641	-1.53497	0.190931	0.96692	-6.77291	0.656366	3.15933	0.444709	0.676732	0.845527	-7.65009	2.2234	2.39813	1.42903	0.216617	0.391996	-6.60776	233	84	770	100	86	68	77	1597	363	3378
Atp2a2	ENSMUSG00000029467,15	0.0805567	8.26454	0.692929	0.522054	0.96692	-8.44271	0.0292896	8.2107	0.239625	0.820962	0.930585	-8.23118	-0.0551603	8.27205	-0.981583	0.374604	0.572572	-8.02819	8524	10831	11538	11022	10475	11058	9871	9151	9450	91920
Atp2b1	ENSMUSG00000019943,10	0.0427763	8.5254	0.480174	0.653251	0.96692	-8.60917	-0.0107671	8.47014	-0.0752604	0.94318	0.972283	-8.28186	-0.0572531	8.51265	-0.433542	0.684001	0.812966	-8.47474	10948	12912	13481	12553	12583	13370	13445	10008	10432	109732
Atp2b2	ENSMUSG00000030302,16	-0.0581885	7.30137	-0.633399	0.556875	0.96692	-8.39161	-0.161565	7.22142	-0.98224	0.374935	0.630501	-7.65532	-0.107198	7.21314	-0.712717	0.510189	0.675964	-8.14521	6095	5054	5393	5179	5431	5299	5421	3812	4326	46010
Atp2b3	ENSMUSG00000031376,15	-0.0295355	5.18937	-0.148099	0.88859	0.96692	-8.39409	-0.11734	5.11707	-0.524561	0.624245	0.810671	-7.84066	-0.0914118	5.12287	-0.781398	0.472475	0.64434	-7.82878	1648	1041	1163	1218	1290	1208	1239	957	991	10755
Atp2b4	ENSMUSG00000026463,17	0.126727	7.62208	0.934058	0.397061	0.96692	-8.17129	0.0120563	7.53632	0.0823508	0.937841	0.969444	-8.20953	-0.118532	7.62102	-1.02556	0.355488	0.551198	-7.90993	5344	7006	7125	6657	7503	7054	6560	5356	5871	58476
Atp2c1	ENSMUSG00000032570,17	0.101208	7.49468	0.517145	0.629149	0.96692	-8.48681	0.0548442	7.44299	0.277495	0.793473	0.91573	-8.15976	-0.0501571	7.51505	-0.542463	0.612482	0.760382	-8.30026	4447	6838	6910	6107	6441	6694	6128	5278	5492	54335
Atp5a1	ENSMUSG00000025428,15	0.0553806	9.19496	3.74231	0.0150156	0.96692	-4.87639	0.0541582	9.16605	2.07358	0.0974988	0.216832	-6.48853	-0.00465504	9.21443	-0.192931	0.855158	0.916162	-8.63982	19216	19787	19925	21248	20427	19822	18352	19821	17541	176139
Atp5b	ENSMUSG00000025393,12	0.0124296	9.74136	0.437012	0.68202	0.96692	-8.74803	0.0501928	9.73191	1.33145	0.245398	0.464782	-7.46205	0.0343894	9.75876	1.49964	0.198316	0.371675	-7.60481	29916	28311	29140	30674	29107	28702	28551	28555	25277	258233
Atp5c1	ENSMUSG00000025781,14	0.0243708	7.56466	0.832771	0.446393	0.96692	-8.25875	0.128223	7.58781	1.97144	0.110913	0.244345	-6.5051	0.100803	7.62088	1.50739	0.196401	0.368647	-7.3626	6274	6367	6598	6538	6540	6568	6445	7156	5608	58094
Atp5d	ENSMUSG00000003072,15	0.0530842	7.2175	0.408517	0.701368	0.96692	-8.51765	0.0218532	7.17359	0.158448	0.880844	0.946672	-8.16922	-0.0343965	7.22036	-0.616858	0.566283	0.726033	-8.21684	5941	4528	4626	5641	4999	4978	4617	5111	4145	44586
Atp5e	ENSMUSG00000016252,7	-0.082976	5.84022	-0.506075	0.636312	0.96692	-8.32482	0.143073	5.92474	0.679033	0.529868	0.743529	-7.81081	0.223084	5.90349	1.58634	0.177913	0.339422	-7.05746	2495	1700	1927	2079	1888	1770	1800	2552	1798	18009
Atp5f1	ENSMUSG00000000563,17	-0.0776965	7.6942	-2.05038	0.10105	0.96692	-6.84954	0.0198682	7.71434	0.364521	0.731672	0.878203	-8.14798	0.0942636	7.69643	1.64831	0.164625	0.318017	-7.19554	7081	7075	7658	6901	6825	7021	7251	6907	6005	62724
Atp5g1	ENSMUSG00000006057,15	-0.0623794	5.46307	-0.808318	0.458993	0.96692	-8.06478	0.118559	5.52486	1.34852	0.240272	0.456788	-7.11019	0.177646	5.51453	2.70071	0.046125	0.201968	-5.56725	1663	1410	1555	1460	1483	1498	1669	1533	1371	13642
Atp5g2	ENSMUSG00000062683,11	0.00426198	2.3513	0.0238747	0.981962	0.998181	-8.01265	-0.154107	2.24397	-0.783037	0.472094	0.692601	-7.26398	-0.161619	2.26545	-1.02095	0.35745	0.553172	-7.09736	213	151	163	203	149	176	125	175	130	1485
Atp5g3	ENSMUSG00000018770,9	-0.00934341	7.92727	-0.180489	0.864515	0.96692	-8.6682	0.0191204	7.91291	0.276282	0.794348	0.916169	-8.19707	0.0253089	7.92895	0.528214	0.621584	0.767345	-8.35679	8822	7892	8337	8456	8197	8313	7836	8421	6880	73154
Atp5h	ENSMUSG00000034566,10	-0.0511901	6.83645	-1.03697	0.351594	0.96692	-7.99077	0.0438102	6.85537	0.510177	0.633524	0.817855	-8.00416	0.0919304	6.85029	1.33597	0.243238	0.422586	-7.4777	4202	3854	3875	4049	3789	3719	4036	3995	3202	34721
Atp5j	ENSMUSG00000022890,13	-0.0922086	6.86712	-1.29408	0.257314	0.96692	-7.71302	0.0572984	6.91273	0.676528	0.531318	0.7449	-7.89753	0.146604	6.88781	1.42044	0.218953	0.394766	-7.3819	3979	4029	4348	3657	4050	3940	4258	4203	3297	35761
Atp5j2	ENSMUSG00000038690,15	0.0139947	6.9449	0.108471	0.918233	0.972323	-8.58297	0.0374351	6.92785	0.234966	0.824365	0.932818	-8.13087	0.0206314	6.95525	0.226413	0.830498	0.916155	-8.3765	4993	3784	3890	4427	4246	4069	4184	4388	3246	37227
Atp5k	ENSMUSG00000050856,16	-0.189388	6.68695	-0.657427	0.542636	0.96692	-8.31221	-0.0755163	6.7153	-0.250981	0.812685	0.925704	-8.10833	0.111001	6.64062	1.23741	0.274782	0.454371	-7.56589	5647	2954	3186	3513	3268	3151	3596	3492	2711	31518
Atp5l	ENSMUSG00000038717,8	-0.14881	3.1124	-0.932583	0.397746	0.96692	-7.65944	0.0516891	3.1829	0.680886	0.528797	0.742889	-7.50574	0.197718	3.13036	1.27062	0.263753	0.440409	-7.01597	330	308	294	235	305	311	318	288	273	2662
Atp5md	ENSMUSG00000071528,4	-0.0591763	5.76521	-0.312672	0.768322	0.96692	-8.40988	0.20889	5.8693	1.27651	0.262609	0.480662	-7.22495	0.265673	5.86151	1.29042	0.257373	0.436623	-7.40901	1618	2046	2054	1556	1772	2217	2304	2182	1568	17317
Atp5mpl	ENSMUSG00000021290,6	0.0599034	6.61852	1.2579	0.269012	0.96692	-7.72923	0.101688	6.61078	1.14096	0.309961	0.546876	-7.44044	0.0387854	6.66124	0.527451	0.622074	0.767694	-8.20793	3467	3178	3225	3640	3326	3362	3395	3549	2736	29878
Atp5o	ENSMUSG00000022956,11	0.0170266	6.42551	0.477269	0.655166	0.96692	-8.40182	0.0724475	6.42462	1.19541	0.290078	0.519728	-7.36494	0.0522213	6.45385	1.11861	0.317769	0.506309	-7.67392	3011	2777	2973	3049	2925	2923	2938	2985	2477	26058
Atp6ap1	ENSMUSG00000019087,13	0.0908902	7.78944	1.77472	0.141768	0.96692	-7.21506	0.0259312	7.72878	0.483411	0.651	0.830256	-8.09011	-0.0686303	7.79502	-2.10528	0.0933739	0.201968	-6.61591	6783	7737	7481	8013	7877	7608	6932	6763	6657	65851
Atp6ap2	ENSMUSG00000031007,2	0.1273	6.90133	0.701144	0.517369	0.96692	-8.30114	0.139701	6.87892	0.811613	0.457064	0.692601	-7.78565	0.00882408	6.96398	0.123432	0.906924	0.942489	-8.39925	2991	4358	4568	4149	4134	4592	4135	3913	3709	36549
Atp6v0a1	ENSMUSG00000019302,16	0.105753	8.44321	1.20972	0.285359	0.96692	-7.96474	-0.0276528	8.34833	-0.230067	0.827949	0.933868	-8.24419	-0.137314	8.42219	-1.33776	0.242698	0.421822	-7.65709	10107	12320	12086	12397	11911	12867	11385	9231	10191	102495
Atp6v0a2	ENSMUSG00000038023,12	0.0854902	5.07733	1.58744	0.178873	0.96692	-7.17293	0.0229216	5.0181	0.351987	0.740444	0.884446	-7.91943	-0.0664027	5.08163	-1.13714	0.31069	0.49769	-7.47905	1036	1134	1193	1253	1120	1208	990	1062	1054	10050
Atp6v0b	ENSMUSG00000033379,13	-0.0140977	5.88483	-0.295638	0.780493	0.96692	-8.42858	0.172894	5.94964	5.74233	0.00283403	0.129487	-2.19046	0.183738	5.96353	3.60781	0.0174847	0.201968	-4.52073	2039	2006	2038	1965	2027	2059	2164	2172	1911	18381
Atp6v0c	ENSMUSG00000024121,13	0.14861	6.82426	2.42698	0.0644578	0.96692	-6.27375	-0.0259263	6.70888	-0.388683	0.714899	0.866827	-8.05546	-0.178194	6.80381	-4.2445	0.0095555	0.201968	-3.9205	3888	3676	3477	4133	4112	4030	3280	3281	3294	33171
Atp6v0d1	ENSMUSG00000013160,7	0.120773	7.7083	2.73831	0.0451174	0.96692	-5.96449	0.0869616	7.6632	2.08313	0.0967638	0.215275	-6.36581	-0.0374378	7.74435	-1.21238	0.283376	0.464114	-7.72453	6468	7175	6928	7649	7587	7210	6631	6732	6499	62879
Atp6v0e	ENSMUSG00000015575,15	-0.0858663	4.40363	-1.34972	0.240248	0.96692	-7.38511	0.210664	4.52276	0.987873	0.372444	0.627186	-7.40536	0.294165	4.50015	1.41274	0.221067	0.397893	-7.08269	788	705	743	775	661	681	701	1095	624	6773
Atp6v0e2	ENSMUSG00000039347,7	0.024194	7.74318	0.87794	0.423826	0.96692	-8.23581	-0.00597311	7.69991	-0.145976	0.890139	0.9505	-8.21362	-0.0338195	7.73272	-0.803874	0.460591	0.64434	-8.13133	7323	7249	7201	7550	7259	7424	6870	6441	6424	63741
Atp6v1a	ENSMUSG00000052459,13	0.125236	8.08019	0.675221	0.532252	0.96692	-8.43809	0.124764	8.05133	0.726291	0.503023	0.720206	-7.94994	-0.00423172	8.1355	-0.0444836	0.966366	0.980466	-8.54353	6814	9872	10293	8981	9786	10382	9205	8488	8663	82484
Atp6v1b2	ENSMUSG00000006273,14	0.131786	8.13201	1.08377	0.332429	0.96692	-8.07104	0.0904253	8.083	0.761317	0.483763	0.702583	-7.92407	-0.0451253	8.17004	-0.751355	0.488714	0.655889	-8.22498	7642	10112	9920	9851	10007	10371	9026	8717	8864	84510
Atp6v1c1	ENSMUSG00000022295,8	0.0648926	6.2004	0.600564	0.576728	0.96692	-8.30257	0.0467655	6.16301	0.403575	0.704653	0.860839	-8.00173	-0.0217185	6.21641	-0.472933	0.657633	0.794889	-8.18476	2064	2663	2693	2666	2509	2566	2494	2281	2160	22096
Atp6v1d	ENSMUSG00000021114,9	0.0582694	6.65745	1.72491	0.150794	0.96692	-7.16532	0.0842022	6.64184	0.890218	0.417613	0.673118	-7.69549	0.0225734	6.69182	0.229758	0.828046	0.916031	-8.34384	3315	3423	3399	3529	3487	3583	3799	3124	2912	30571
Atp6v1e1	ENSMUSG00000019210,10	-0.0192823	7.75972	-0.141185	0.893748	0.96692	-8.65938	-0.0282564	7.72656	-0.167797	0.873891	0.942856	-8.21155	-0.0118804	7.73731	-0.119754	0.909681	0.944275	-8.49066	8898	7081	6574	7524	7427	7198	7677	6843	5579	64801
Atp6v1f	ENSMUSG00000004285,12	-0.0658373	6.09223	-0.273082	0.796724	0.96692	-8.45783	-0.01145	6.09072	-0.045488	0.965632	0.983597	-8.09149	0.0514471	6.07804	0.631162	0.557662	0.71819	-8.06821	3345	2011	2016	2316	2352	2193	2388	2256	1843	20720
Atp6v1g1	ENSMUSG00000039105,6	-0.0557756	5.49283	-1.04297	0.349084	0.96692	-7.84558	0.0379161	5.51082	0.49108	0.645965	0.826894	-7.89761	0.0905004	5.50402	1.13133	0.312894	0.500421	-7.54112	1503	1525	1680	1483	1520	1542	1632	1494	1285	13664
Atp6v1g2	ENSMUSG00000024403,16	-0.0494749	5.87441	-0.711017	0.511778	0.96692	-8.18808	-0.0710647	5.83466	-0.74864	0.490671	0.708683	-7.74823	-0.0245519	5.8308	-0.212929	0.840404	0.916155	-8.24174	2031	2024	2059	1969	1833	2143	2011	1841	1481	17392
Atp6v1h	ENSMUSG00000033793,12	0.0592047	7.38621	0.360589	0.734506	0.96692	-8.5563	0.102812	7.37935	0.635692	0.555341	0.764956	-7.96545	0.0401382	7.43026	0.516138	0.62936	0.773297	-8.30643	4392	6235	6399	5712	5662	6218	5990	5434	5022	51064
Atp7a	ENSMUSG00000033792,12	0.0809807	4.32622	1.13779	0.311452	0.96692	-7.61537	0.0442733	4.2788	0.342694	0.746976	0.888675	-7.84622	-0.0394687	4.34021	-0.31233	0.768313	0.875611	-8.00806	612	677	712	723	748	654	588	769	537	6020
Atp8a1	ENSMUSG00000037685,15	0.118049	8.02746	0.91227	0.407285	0.96692	-8.23187	0.0379697	7.95891	0.230591	0.827565	0.933868	-8.21452	-0.0838215	8.03917	-0.590093	0.582644	0.739898	-8.3298	7193	9470	9183	8878	9166	9967	9524	7051	7596	78028
Atp8a2	ENSMUSG00000021983,16	0.0659602	7.97651	0.968754	0.381213	0.96692	-8.17268	-0.0582885	7.88613	-0.576801	0.591228	0.791595	-8.04554	-0.128008	7.93993	-1.18353	0.293582	0.47728	-7.77883	8781	7989	8474	8754	9400	8391	8320	6685	7130	73924
Atp8b1	ENSMUSG00000039529,9	0.36135	1.33185	2.10802	0.0942254	0.96692	-5.91912	0.0059351	1.12634	0.0230299	0.982595	0.992232	-7.39558	-0.358862	1.32824	-1.8904	0.121692	0.246162	-5.83959	58	81	91	107	89	97	53	88	70	734
Atp8b2	ENSMUSG00000060671,12	0.0364407	6.01998	0.741452	0.494814	0.96692	-8.17913	0.0233289	5.98565	0.576503	0.591414	0.791709	-7.88828	-0.017003	6.02435	-0.290594	0.783878	0.886322	-8.24269	2098	2198	2274	2489	2202	2087	1993	2044	2036	19421
Atp8b3	ENSMUSG00000003341,9	-0.190445	2.16181	-1.25379	0.270374	0.96692	-7.15409	-0.124278	2.16674	-0.793598	0.466497	0.692601	-7.24105	0.0623588	2.09173	1.09604	0.326584	0.516702	-6.98117	196	136	162	153	134	143	147	134	127	1332
Atp9a	ENSMUSG00000027546,15	0.0174738	8.40923	0.168225	0.873611	0.96692	-8.71783	-0.0526268	8.34625	-0.477262	0.655052	0.832954	-8.14074	-0.0738204	8.37539	-1.1411	0.309198	0.495996	-7.8743	13037	11174	10564	12228	12051	10947	10516	9706	10173	100396
Atp9b	ENSMUSG00000024566,10	0.118429	5.68087	1.74984	0.146204	0.96692	-7.03263	-0.0233861	5.5822	-0.461146	0.665738	0.838949	-7.92065	-0.145677	5.66181	-2.09048	0.0950798	0.201968	-6.37745	1586	1751	1713	2046	1808	1663	1573	1472	1474	15086
Atpaf1	ENSMUSG00000028710,17	0.141254	3.33811	1.05049	0.345961	0.96692	-7.57685	-0.0116526	3.23299	-0.0745671	0.943702	0.972619	-7.77836	-0.156148	3.32512	-1.62543	0.169409	0.325735	-6.62477	285	308	403	370	342	381	269	343	282	2983
Atpaf2	ENSMUSG00000042709,14	-0.0346172	3.9345	-0.406636	0.702656	0.96692	-8.16238	0.00669353	3.9267	0.0733633	0.944609	0.973023	-7.87235	0.0381531	3.9297	0.689575	0.523366	0.687758	-7.72775	515	583	491	556	485	514	491	529	432	4596
Atpif1	ENSMUSG00000054428,12	-0.100784	8.42753	-0.367413	0.729745	0.96692	-8.6557	-0.0224972	8.43809	-0.0745092	0.943746	0.972623	-8.27954	0.0755448	8.40771	0.516257	0.629283	0.773255	-8.4178	17785	10442	9742	11883	11988	10394	13353	10990	8818	105395
Atpsckmt	ENSMUSG00000039065,11	0.106526	2.74456	0.803736	0.461383	0.96692	-7.71571	0.0437022	2.6863	0.508739	0.634456	0.818506	-7.5405	-0.0670788	2.75932	-0.57909	0.589455	0.744781	-7.58194	202	245	216	278	242	200	203	208	209	2003
Atr	ENSMUSG00000032409,15	0.058682	4.32544	0.377601	0.722662	0.96692	-8.22401	0.201228	4.36841	1.34342	0.241791	0.459031	-7.00125	0.13879	4.41924	1.5144	0.194687	0.365887	-6.94749	539	761	734	661	711	735	713	672	721	6247
Atraid	ENSMUSG00000013622,15	0.0909572	4.91619	0.814077	0.456001	0.96692	-8.00041	0.187553	4.93612	1.64087	0.16702	0.347165	-6.69756	0.0933173	5.00228	1.25694	0.268245	0.446112	-7.33557	850	1075	1091	1168	1076	970	1035	1157	925	9347
Atrip	ENSMUSG00000025646,9	0.0561944	3.56643	0.616086	0.567287	0.96692	-7.98988	0.079426	3.55039	0.895663	0.414982	0.670305	-7.37785	0.0193392	3.599	0.338555	0.7497	0.861483	-7.87698	353	438	403	448	415	381	370	391	383	3582
Atrn	ENSMUSG00000027312,14	0.12836	7.03071	1.73714	0.148523	0.96692	-7.18745	0.0277765	6.95221	0.262901	0.804028	0.920814	-8.12453	-0.104415	7.03738	-1.23057	0.277108	0.457263	-7.62113	3797	4485	4575	4714	4734	4620	4387	3654	3881	38847
Atrnl1	ENSMUSG00000054843,9	0.145003	8.61437	1.40858	0.223372	0.96692	-7.75083	0.0697203	8.54833	0.574587	0.592606	0.792655	-8.09707	-0.0790725	8.64197	-0.979626	0.375474	0.573389	-8.07094	10883	13258	14289	14012	14338	14067	13488	11406	11675	117416
Atrx	ENSMUSG00000031229,16	-0.0637158	7.44176	-0.990284	0.371645	0.96692	-8.09861	-0.0317673	7.42899	-0.443343	0.67765	0.845969	-8.08792	0.0286147	7.41822	0.297946	0.7786	0.882773	-8.40892	5935	6035	6243	5538	6116	5862	6095	5275	4898	51997
Atxn1	ENSMUSG00000046876,16	-0.0996483	4.01885	-0.670265	0.53513	0.96692	-8.0109	-0.0395983	4.02056	-0.289186	0.785054	0.911085	-7.83637	0.0563503	3.99203	0.576846	0.59085	0.745966	-7.8177	469	631	634	526	593	496	545	484	494	4872
Atxn10	ENSMUSG00000016541,10	0.144409	8.40774	1.88231	0.124132	0.96692	-7.13712	0.0814508	8.34801	1.05971	0.341884	0.588292	-7.66491	-0.0665944	8.44107	-3.52595	0.0186357	0.201968	-4.89536	9751	11879	11596	12574	12161	12012	10785	10786	10302	101846
Atxn1l	ENSMUSG00000069895,4	0.128037	5.20217	1.67744	0.159945	0.96692	-7.07352	-0.0207232	5.09985	-0.273335	0.796477	0.917087	-7.95666	-0.152524	5.18455	-2.62293	0.0504321	0.201968	-5.62326	1079	1267	1272	1421	1219	1326	1034	1127	1077	10822
Atxn2	ENSMUSG00000042605,16	0.0625087	7.11682	0.738483	0.496451	0.96692	-8.29351	-0.0662516	7.02416	-0.536518	0.616593	0.806106	-8.00224	-0.132071	7.07572	-1.36161	0.235608	0.411748	-7.47421	5113	4515	4329	5253	4761	4598	4701	3929	3542	40741
Atxn2l	ENSMUSG00000032637,15	0.0100607	6.81148	0.132853	0.899972	0.96692	-8.56589	-0.101538	6.72786	-1.15204	0.305818	0.541477	-7.43816	-0.115334	6.75314	-1.63135	0.168158	0.323705	-7.10528	3950	3999	3541	4240	3710	3668	3514	3081	3148	32851
Atxn3	ENSMUSG00000021189,11	0.0102167	4.57855	0.0560227	0.957695	0.996501	-8.33737	0.017189	4.55369	0.0989247	0.925376	0.962323	-7.94072	0.00326862	4.58024	0.0451946	0.965829	0.9801	-8.10087	623	891	966	815	771	885	770	740	736	7197
Atxn7	ENSMUSG00000021738,5	0.0630102	3.73692	0.428961	0.687459	0.96692	-8.1255	0.0395711	3.69716	0.274029	0.795975	0.916795	-7.80142	-0.0270387	3.74942	-0.700983	0.51678	0.681772	-7.68861	370	538	443	486	440	476	416	425	408	4002
Atxn7l1	ENSMUSG00000020564,17	-0.0606562	3.89825	-1.22303	0.280753	0.96692	-7.46855	-0.0185546	3.89038	-0.416999	0.695449	0.855354	-7.76731	0.0389938	3.88105	0.616585	0.566448	0.726134	-7.77267	517	509	533	492	525	485	493	492	418	4464
Atxn7l2	ENSMUSG00000048997,17	0.0476999	2.77377	0.449954	0.673324	0.96692	-7.96814	-0.121703	2.66248	-0.70367	0.51575	0.731686	-7.40287	-0.174172	2.70703	-1.26025	0.267153	0.44475	-6.9377	206	266	220	243	235	236	194	166	220	1986
Atxn7l3	ENSMUSG00000059995,12	0.0675662	6.99502	1.32527	0.247612	0.96692	-7.68975	-0.0142837	6.92586	-0.276208	0.794402	0.916169	-8.11802	-0.0854371	6.98038	-1.99992	0.106269	0.220451	-6.65821	4261	4425	4089	4479	4487	4469	3961	3786	3757	37714
Atxn7l3b	ENSMUSG00000074748,3	0.0557003	7.801	0.303501	0.774865	0.96692	-8.61998	0.0908923	7.78999	0.518009	0.628462	0.813953	-8.07492	0.0316417	7.83917	0.55207	0.60639	0.755802	-8.33183	5680	8377	8757	7683	7469	8273	7494	7451	6793	67977
AU020206	ENSMUSG00000097415,2	-0.17171	0.931293	-1.5169	0.195269	0.96692	-6.58805	0.160222	1.06912	0.463314	0.664294	0.83791	-7.2571	0.328844	1.00459	0.954091	0.386985	0.584757	-6.86429	60	69	78	63	66	55	44	103	75	613
AU021092	ENSMUSG00000051669,6	0.400331	1.79753	3.16242	0.0284416	0.96692	-4.68332	0.202248	1.66954	0.887438	0.418961	0.673805	-7.06401	-0.200477	1.88898	-0.812641	0.456017	0.642981	-7.20535	103	100	106	169	126	119	92	155	87	1057
AU022252	ENSMUSG00000078584,9	0.0883054	6.06469	2.11264	0.0937004	0.96692	-6.60392	0.0319986	6.00839	0.57138	0.594604	0.793497	-7.89364	-0.0599033	6.07306	-1.40367	0.223582	0.401781	-7.30224	2306	2191	2158	2490	2339	2275	2206	2030	1958	19953
AU040320	ENSMUSG00000028830,14	0.0258554	5.86543	0.274055	0.796022	0.96692	-8.43392	-0.0166766	5.81606	-0.168892	0.873078	0.942419	-8.05105	-0.0460635	5.8493	-1.00942	0.362406	0.559219	-7.71209	2210	1912	1820	2147	2006	1904	1898	1760	1672	17329
AU041133	ENSMUSG00000078435,5	-0.136559	3.00742	-0.594758	0.580285	0.96692	-7.92013	0.0254519	3.05961	0.118253	0.910872	0.95571	-7.74665	0.158692	3.01382	1.79921	0.136319	0.271688	-6.34306	211	300	374	242	277	271	261	274	264	2474
Auh	ENSMUSG00000021460,17	-0.178711	4.38725	-2.64486	0.0501393	0.96692	-5.73451	-0.0314864	4.43199	-0.311987	0.768735	0.902943	-7.87498	0.144278	4.36324	1.98502	0.10824	0.22387	-6.33885	823	703	759	698	671	654	701	759	580	6348
Aup1	ENSMUSG00000068328,9	-0.0947501	5.1169	-0.67467	0.532571	0.96692	-8.13514	-0.0531488	5.10971	-0.39381	0.711364	0.86514	-7.90986	0.0380099	5.08246	0.75703	0.485616	0.6529	-7.84383	1468	1119	1119	1255	1151	1055	1120	1086	1017	10390
Aurka	ENSMUSG00000027496,15	-0.0617342	2.87231	-0.323786	0.760421	0.96692	-8.04235	0.0298759	2.8908	0.156772	0.882092	0.94723	-7.71309	0.0876565	2.87958	0.415874	0.696003	0.821181	-7.7016	267	214	291	309	242	197	198	296	227	2241
Aurkaip1	ENSMUSG00000065990,12	-0.0832025	5.15196	-0.405731	0.703275	0.96692	-8.30481	-0.0415598	5.14435	-0.196503	0.852626	0.933868	-7.98259	0.0384592	5.1228	0.420031	0.693169	0.819329	-8.07222	1643	1035	1149	1300	1197	1066	1216	1166	948	10720
Aurkb	ENSMUSG00000020897,12	-0.0847245	3.22584	-0.380494	0.720656	0.96692	-8.07525	0.0160213	3.24971	0.0737988	0.944281	0.97286	-7.78103	0.0963	3.22669	0.365894	0.730504	0.846835	-7.79562	336	278	381	418	298	241	236	379	310	2877
Auts2	ENSMUSG00000029673,17	-0.132548	6.26923	-1.78945	0.139207	0.96692	-7.04317	-0.154015	6.23052	-1.03614	0.351666	0.60148	-7.51789	-0.0253306	6.18477	-0.190762	0.856762	0.917137	-8.29147	2971	2760	2560	2589	2470	2520	2666	1943	2215	22694
Aven	ENSMUSG00000003604,14	0.106511	3.06986	1.07946	0.334155	0.96692	-7.50566	-0.0306368	2.97301	-0.339528	0.749207	0.890028	-7.67193	-0.140749	3.04691	-2.18093	0.0851527	0.201968	-5.85249	297	244	290	315	271	311	239	264	235	2466
Avil	ENSMUSG00000025432,11	0.000717827	9.30298	0.00498982	0.99623	0.998181	-8.82065	-0.0849501	9.23227	-0.467177	0.661728	0.836418	-8.21023	-0.0893697	9.25288	-0.660509	0.540248	0.702951	-8.41301	25675	20554	19040	22919	22571	19651	21793	16162	17990	186355
Avl9	ENSMUSG00000029787,10	0.151798	6.23205	0.780197	0.473814	0.96692	-8.1691	0.0820936	6.16851	0.451319	0.672299	0.843425	-7.97835	-0.0732432	6.26596	-0.869779	0.427052	0.623287	-7.89784	1840	2811	2789	2536	2745	2886	2467	2320	2254	22648
Avpi1	ENSMUSG00000018821,3	-0.208071	1.5442	-1.82899	0.132567	0.96692	-6.32557	0.0951662	1.6683	1.10766	0.322713	0.563588	-6.84507	0.299535	1.58364	3.96729	0.0123395	0.201968	-3.36123	119	101	101	106	91	82	106	108	97	911
AW011738	ENSMUSG00000078349,3	0.0243753	2.45874	0.164067	0.876701	0.96692	-8.01653	0.076237	2.45639	0.491595	0.645628	0.826597	-7.50992	0.0485306	2.48951	0.757228	0.485508	0.652815	-7.39159	148	211	205	204	177	189	170	199	167	1670
AW146154	ENSMUSG00000074166,7	0.0709325	1.71917	0.463285	0.664429	0.96692	-7.76113	0.140696	1.72323	1.21933	0.281713	0.507872	-6.73417	0.067367	1.78143	0.464325	0.663348	0.798637	-7.42814	95	112	122	100	121	127	110	125	95	1007
AW209491	ENSMUSG00000039182,6	-0.108032	4.66259	-1.1175	0.319192	0.96692	-7.67636	-0.0389329	4.66854	-0.509692	0.633839	0.818124	-7.80489	0.0658263	4.63524	0.813112	0.455772	0.64286	-7.73487	961	894	842	820	912	782	854	802	732	7599
AW549877	ENSMUSG00000041935,10	0.0636232	7.13969	0.239097	0.821403	0.96692	-8.57513	0.134401	7.14629	0.527444	0.622395	0.80925	-8.01789	0.0673216	7.1997	0.794544	0.465497	0.64434	-8.07713	3188	5798	5648	4692	4772	5407	4972	4790	4370	43637
AW551984	ENSMUSG00000038112,15	0.019203	6.04365	0.2101	0.842653	0.96692	-8.47112	0.0315996	6.02125	0.233182	0.825669	0.933652	-8.05378	0.00909408	6.052	0.0827759	0.937476	0.961348	-8.29284	1963	2273	2510	2266	2227	2342	1837	2456	1996	19870
AW554918	ENSMUSG00000033632,16	0.00332975	4.18656	0.027749	0.979036	0.998181	-8.29237	-0.0626821	4.12496	-0.568557	0.596366	0.793497	-7.70906	-0.0694183	4.14797	-1.33537	0.243419	0.422819	-7.12116	521	658	697	611	612	653	556	554	513	5375
Axin1	ENSMUSG00000024182,16	0.0316416	4.49488	0.271083	0.798168	0.96692	-8.28516	-0.123293	4.3891	-0.94486	0.391818	0.648322	-7.43254	-0.158232	4.42516	-2.75912	0.0431609	0.201968	-5.34406	890	705	704	835	760	751	608	713	592	6558
Axin2	ENSMUSG00000000142,15	-0.206019	2.91122	-1.0628	0.3409	0.96692	-7.49692	-0.202658	2.88476	-0.700299	0.517666	0.733576	-7.44244	0.000619318	2.80032	0.00199363	0.998492	0.999158	-7.78745	313	275	244	311	196	225	165	331	188	2248
Axl	ENSMUSG00000002602,16	0.198857	5.19177	1.30207	0.254793	0.96692	-7.52924	0.114252	5.12202	0.488112	0.647911	0.828144	-7.86268	-0.0884467	5.24165	-0.359844	0.734733	0.850071	-8.11537	1073	1090	1353	1672	1164	1242	856	1496	1181	11127
Azi2	ENSMUSG00000039285,12	0.0157942	6.45809	0.120678	0.909082	0.96692	-8.53178	0.022487	6.4328	0.200463	0.849704	0.933868	-8.09814	0.00313093	6.4621	0.037892	0.971347	0.983595	-8.34683	2511	3180	3331	2843	3043	3225	2901	2720	2662	26416
Azin1	ENSMUSG00000037458,15	0.0634482	7.31213	0.275243	0.795164	0.96692	-8.58124	0.113053	7.30825	0.532012	0.61947	0.807412	-8.02825	0.0459337	7.36159	0.474196	0.656797	0.794277	-8.32234	3829	6016	6488	5280	5262	6236	5456	5199	5027	48793
Azin2	ENSMUSG00000028789,16	0.0165126	4.33113	0.133513	0.899479	0.96692	-8.29943	0.0423149	4.31555	0.361005	0.734128	0.880066	-7.84267	0.0223479	4.34451	0.411877	0.698732	0.823263	-7.96633	797	633	632	674	713	695	664	639	617	6064
B130024G19Rik	ENSMUSG00000100005,7	-0.119414	1.8891	-0.838033	0.443717	0.96692	-7.5254	-0.0906268	1.87511	-0.465984	0.66252	0.836604	-7.4158	0.0261361	1.83475	0.123986	0.906509	0.942234	-7.55902	118	146	132	148	117	103	98	151	95	1108
B130055M24Rik	ENSMUSG00000086502,1	-0.0537403	3.15586	-0.725983	0.503385	0.96692	-7.84745	-0.148064	3.08073	-1.426	0.218258	0.436614	-6.73479	-0.0982565	3.07478	-0.959664	0.384449	0.582064	-7.33466	306	330	294	291	301	307	276	230	259	2594
B230118H07Rik	ENSMUSG00000027165,16	-0.02714	4.57841	-0.426322	0.689247	0.96692	-8.23067	0.108069	4.61692	1.72928	0.149619	0.31508	-6.55343	0.132278	4.62442	1.62774	0.168921	0.324982	-6.83613	836	799	835	775	847	814	855	869	706	7336
B230217C12Rik	ENSMUSG00000050538,8	-0.0163472	3.96933	-0.136613	0.897162	0.96692	-8.25448	-0.0222797	3.93777	-0.185302	0.860908	0.936111	-7.85612	-0.00938069	3.95094	-0.108214	0.918341	0.948951	-7.99878	455	586	582	512	562	529	531	462	455	4674
B230217O12Rik	ENSMUSG00000097785,2	-0.0506956	3.02504	-0.436351	0.682466	0.96692	-8.01708	-0.0435122	2.9995	-0.25735	0.808056	0.922977	-7.70539	0.00397534	2.99469	0.0260539	0.980296	0.989443	-7.82801	320	269	262	273	296	254	311	234	212	2431
B230219D22Rik	ENSMUSG00000045767,9	0.0895994	7.62438	0.478323	0.65447	0.96692	-8.52204	0.0576349	7.57972	0.33268	0.754043	0.893325	-8.15056	-0.0355627	7.64603	-0.481774	0.651791	0.790704	-8.35122	4985	7241	7715	6594	6923	7464	6262	6329	5972	59485
B230307C23Rik	ENSMUSG00000080717,10	0.294521	1.47491	2.68413	0.0479561	0.96692	-5.20888	0.113462	1.35615	1.16346	0.301598	0.535767	-6.72328	-0.184874	1.52474	-1.61154	0.172384	0.330373	-6.24402	87	90	79	97	106	113	85	79	88	824
B230312C02Rik	ENSMUSG00000084843,1	0.136898	1.64844	1.17331	0.298308	0.96692	-7.14178	-0.121737	1.49268	-0.767094	0.480639	0.699709	-7.13345	-0.263309	1.58104	-2.41372	0.0644065	0.201968	-5.22163	119	93	95	120	111	106	85	77	94	900
B230334C09Rik	ENSMUSG00000104597,1	-0.0119902	1.68757	-0.174664	0.868833	0.96692	-7.86394	-0.0236969	1.65397	-0.166689	0.874714	0.943434	-7.48516	-0.015957	1.66897	-0.104715	0.920969	0.950587	-7.52208	110	113	107	107	117	105	115	83	100	957
B230354K17Rik	ENSMUSG00000097119,2	0.0491626	5.25386	0.821853	0.451986	0.96692	-8.0306	0.0660459	5.23391	1.17778	0.296384	0.528909	-7.27744	0.0134937	5.27923	0.320649	0.762388	0.871456	-8.13633	1184	1355	1310	1379	1366	1251	1279	1264	1122	11510
B2m	ENSMUSG00000060802,8	0.0303529	6.95184	0.149317	0.887681	0.96692	-8.57728	0.188891	7.0019	0.84833	0.438291	0.692601	-7.76361	0.155631	7.03859	1.24934	0.270771	0.449304	-7.60026	3164	4315	5357	4240	4043	4615	4352	5191	3607	38884
B3galnt1	ENSMUSG00000043300,2	-0.00761518	5.77903	-0.128232	0.903428	0.96692	-8.4603	0.0524509	5.78018	0.800871	0.462671	0.692601	-7.69993	0.0569601	5.79745	0.796765	0.464325	0.64434	-7.90374	1761	1907	1978	1832	1859	1946	1903	1875	1561	16622
B3galnt2	ENSMUSG00000039242,10	0.0551071	2.98791	0.444221	0.67717	0.96692	-8.00688	-0.0630242	2.90215	-0.366736	0.730128	0.877203	-7.64885	-0.122676	2.95044	-0.918167	0.40367	0.600162	-7.34861	221	280	302	308	259	266	198	242	259	2335
B3galt1	ENSMUSG00000034780,6	0.080703	5.67271	0.423665	0.691049	0.96692	-8.35178	0.0880565	5.6477	0.48361	0.650868	0.830199	-7.9144	0.00387335	5.70951	0.042521	0.967849	0.98143	-8.25269	1287	1928	1956	1730	1718	1961	1788	1609	1527	15504
B3galt2	ENSMUSG00000033849,3	0.0386734	2.34263	0.286674	0.786929	0.96692	-7.96171	0.16159	2.3739	1.20229	0.287647	0.516339	-6.87495	0.120219	2.41552	1.04565	0.34703	0.540741	-7.10767	152	160	203	163	177	189	192	184	147	1567
B3galt4	ENSMUSG00000067370,4	-0.232718	1.62693	-2.48606	0.0601714	0.96692	-5.49306	-0.00499216	1.71341	-0.0476679	0.963987	0.982908	-7.51231	0.223448	1.61753	3.2222	0.0259859	0.201968	-4.22063	125	101	117	103	91	98	105	99	106	945
B3galt5	ENSMUSG00000074892,9	-0.148781	2.21617	-1.27825	0.262371	0.96692	-7.13684	0.0622389	2.29369	0.628326	0.559751	0.768474	-7.39354	0.207013	2.24021	2.39936	0.0655121	0.201968	-5.39486	181	146	175	154	136	164	161	155	159	1431
B3galt6	ENSMUSG00000050796,4	-0.0457695	3.19754	-0.297437	0.779205	0.96692	-8.10435	0.159403	3.27102	1.19792	0.289188	0.518484	-7.02869	0.202043	3.27013	2.28	0.0755474	0.201968	-5.76878	259	338	366	286	315	329	344	324	302	2863
B3gat1	ENSMUSG00000045994,17	-0.174285	3.45498	-1.846	0.129813	0.96692	-6.64602	-0.0866471	3.47121	-0.875114	0.424978	0.678918	-7.38541	0.0837141	3.40449	0.778647	0.473946	0.64434	-7.56425	403	419	372	371	315	378	311	354	359	3282
B3gat2	ENSMUSG00000026156,8	-0.189022	3.83027	-1.54528	0.188501	0.96692	-7.07785	-0.0791424	3.85657	-2.1646	0.0866783	0.19431	-5.90141	0.106431	3.78332	0.889161	0.41756	0.615063	-7.53515	509	495	552	441	405	533	457	452	430	4274
B3gat3	ENSMUSG00000071649,6	-0.0876147	5.30747	-0.714018	0.510087	0.96692	-8.1257	-0.010528	5.31748	-0.0766582	0.942127	0.971865	-8.01897	0.0737923	5.29419	1.07503	0.334977	0.526378	-7.57352	1640	1292	1279	1329	1304	1318	1406	1248	1135	11951
B3glct	ENSMUSG00000051950,10	-0.127636	6.61231	-0.772854	0.477742	0.96692	-8.21427	0.00192	6.64834	0.0139458	0.989459	0.995051	-8.14072	0.126053	6.60601	1.07484	0.335055	0.526472	-7.73881	2862	3942	3771	2921	3161	3588	3441	3059	3058	29803
B3gnt5	ENSMUSG00000022686,14	0.122135	4.1776	0.481061	0.652666	0.96692	-8.15404	0.092721	4.1351	0.330833	0.75535	0.894148	-7.83462	-0.0337584	4.21793	-0.24962	0.813535	0.905903	-8.01048	402	697	739	631	643	669	624	494	617	5516
B3gnt7	ENSMUSG00000079445,3	0.106436	1.72467	0.593181	0.581254	0.96692	-7.68349	0.221007	1.75343	1.89855	0.121318	0.262884	-5.9081	0.111262	1.82641	0.597705	0.57796	0.735769	-7.35799	116	98	112	137	90	130	129	122	96	1030
B3gnt8	ENSMUSG00000059479,7	-0.155778	3.29048	-1.24181	0.274373	0.96692	-7.36254	-0.117229	3.28101	-1.40044	0.225296	0.440743	-6.796	0.0351688	3.22434	0.329731	0.755941	0.866243	-7.80992	388	335	336	291	355	310	304	291	291	2901
B3gnt9	ENSMUSG00000069920,10	-0.0494613	3.17533	-0.431379	0.685823	0.96692	-8.04318	0.140039	3.24073	0.716107	0.508725	0.725555	-7.48752	0.187004	3.23648	1.11583	0.318843	0.507663	-7.20843	350	270	326	324	312	278	283	413	264	2820
B3gntl1	ENSMUSG00000046605,14	-0.152244	2.12432	-0.915428	0.40579	0.96692	-7.50093	0.00841607	2.17566	0.0558064	0.957845	0.97972	-7.59999	0.157965	2.11935	0.961313	0.383701	0.581217	-7.12432	176	157	139	150	162	116	135	173	125	1333
B4galnt1	ENSMUSG00000006731,10	-0.0583745	4.40872	-0.479423	0.653745	0.96692	-8.18289	-0.0986665	4.36038	-0.66322	0.539069	0.751381	-7.67013	-0.0440049	4.35164	-0.494006	0.643756	0.784644	-7.92399	869	693	673	725	706	709	712	580	601	6268
B4galnt3	ENSMUSG00000041372,10	0.114196	2.79112	0.626391	0.561074	0.96692	-7.8624	-0.057742	2.67973	-0.41196	0.698915	0.857482	-7.59068	-0.177309	2.75629	-0.875298	0.424332	0.620785	-7.34678	220	206	258	325	207	222	176	200	223	2037
B4galnt4	ENSMUSG00000055629,5	-0.0138851	5.36887	-0.21923	0.835945	0.96692	-8.39767	-0.0647256	5.31509	-0.661386	0.540143	0.752268	-7.76807	-0.0543514	5.32882	-0.633058	0.556526	0.717407	-7.97108	1477	1447	1334	1411	1398	1421	1399	1160	1155	12202
B4galt1	ENSMUSG00000028413,13	0.137631	4.91689	1.17704	0.296959	0.96692	-7.64036	0.152962	4.89674	0.884178	0.420545	0.675571	-7.54281	0.0116418	4.98617	0.0798686	0.939666	0.962751	-8.15497	831	1053	1087	1216	1058	996	827	1181	1009	9258
B4galt2	ENSMUSG00000028541,14	-0.0588902	5.20838	-0.469611	0.66023	0.96692	-8.27824	-0.0219876	5.19863	-0.186059	0.860347	0.935777	-7.99025	0.0334599	5.18947	0.693076	0.521358	0.685817	-7.90869	1506	1205	1180	1313	1281	1138	1194	1191	1081	11089
B4galt3	ENSMUSG00000052423,14	0.0969989	4.55126	2.8935	0.0377696	0.96692	-5.43853	0.0893647	4.51927	1.89131	0.122406	0.265014	-6.33535	-0.0112677	4.58847	-0.289635	0.784568	0.886796	-8.05279	748	806	769	856	824	814	791	736	722	7066
B4galt4	ENSMUSG00000022793,17	-0.110989	4.09388	-1.64883	0.16573	0.96692	-6.98237	0.0734879	4.15801	1.30174	0.254571	0.47801	-7.02617	0.181031	4.12275	3.50004	0.0194858	0.201968	-4.39619	612	631	576	616	560	517	577	624	541	5254
B4galt5	ENSMUSG00000017929,13	-0.00474011	6.25533	-0.120829	0.908969	0.96692	-8.51091	-0.0631302	6.19846	-0.590473	0.582769	0.786467	-7.89768	-0.0625313	6.21669	-0.58552	0.585468	0.741927	-8.11653	2488	2717	2641	2781	2593	2480	2476	2018	2363	22557
B4galt6	ENSMUSG00000056124,5	0.05953	6.87097	0.295496	0.780595	0.96692	-8.52994	0.0360038	6.83068	0.175809	0.867942	0.940645	-8.13741	-0.0272407	6.88187	-0.252786	0.81123	0.904296	-8.36006	2917	4469	4601	3981	3890	4450	4117	3414	3468	35307
B4galt7	ENSMUSG00000021504,14	-0.121491	3.37618	-1.70075	0.155382	0.96692	-6.82028	-0.0249368	3.39681	-0.3455	0.745001	0.887368	-7.73404	0.0925072	3.35637	1.33877	0.242392	0.421428	-6.98145	394	350	366	368	346	311	347	318	327	3127
B630019K06Rik	ENSMUSG00000052364,4	0.0195811	4.44723	0.0876513	0.933872	0.981655	-8.31939	-0.00283537	4.40719	-0.013902	0.989493	0.995051	-7.93082	-0.0256793	4.43865	-0.251171	0.812406	0.905126	-8.04335	541	866	862	710	710	848	712	679	626	6554
B930095G15Rik	ENSMUSG00000085133,2	0.138496	4.11953	0.986384	0.373364	0.96692	-7.74713	-0.0303376	4.00743	-0.153876	0.884249	0.948243	-7.87088	-0.173069	4.09753	-1.13721	0.310663	0.49767	-7.33618	458	609	648	684	574	622	613	429	487	5124
B9d1	ENSMUSG00000001039,12	-0.0174013	1.82152	-0.205968	0.845694	0.96692	-7.88388	0.033396	1.81742	0.425641	0.689604	0.851872	-7.42604	0.0478816	1.83013	0.457126	0.668148	0.801801	-7.44343	122	115	126	115	132	114	107	129	103	1063
B9d2	ENSMUSG00000063439,7	-0.0547276	2.71906	-0.234803	0.824539	0.96692	-8.046	-0.163358	2.63692	-0.715513	0.509059	0.725833	-7.38895	-0.112588	2.62924	-1.00721	0.36336	0.56038	-7.19318	308	206	189	229	244	193	201	175	182	1927
Baalc	ENSMUSG00000022296,9	0.129488	3.19889	1.95912	0.112958	0.96692	-6.46199	0.0799457	3.14525	3.78668	0.0139428	0.129487	-3.77856	-0.0527644	3.23116	-0.790323	0.467729	0.64434	-7.52053	300	296	302	316	322	350	298	296	270	2750
Babam1	ENSMUSG00000031820,9	-0.0120144	5.2774	-0.16044	0.879398	0.96692	-8.40134	0.051522	5.28073	0.643313	0.550804	0.76156	-7.77804	0.0602488	5.29523	2.13746	0.0892373	0.201968	-6.26729	1457	1288	1254	1364	1304	1305	1309	1311	1147	11739
Babam2	ENSMUSG00000052139,18	0.146888	4.88173	1.20452	0.287177	0.96692	-7.60601	0.1195	4.8395	0.932578	0.3975	0.653855	-7.49173	-0.0306013	4.93375	-0.568581	0.596006	0.748712	-7.96187	798	1087	1009	1117	1077	1000	997	1009	839	8933
Bace1	ENSMUSG00000032086,12	0.126563	7.02475	3.39151	0.0224367	0.96692	-5.10032	0.0633585	6.96489	1.29405	0.256997	0.479708	-7.29879	-0.066872	7.04903	-1.8953	0.120954	0.244856	-6.80263	4004	4230	4553	4798	4607	4597	4267	4000	3882	38938
Bace2	ENSMUSG00000040605,7	-0.0487968	3.34675	-0.517988	0.628606	0.96692	-8.02146	0.112091	3.39842	0.51933	0.62761	0.813134	-7.64685	0.158203	3.39429	0.703983	0.515134	0.680437	-7.62249	338	340	383	393	343	298	287	487	298	3167
Bach1	ENSMUSG00000025612,5	0.153349	4.99167	1.15615	0.304595	0.96692	-7.67147	0.108597	4.9411	0.719421	0.506865	0.723727	-7.68802	-0.0483027	5.0387	-0.466983	0.66158	0.797073	-8.03647	859	1052	1209	1244	1040	1177	908	1162	978	9629
Bach2	ENSMUSG00000040270,16	0.0204482	5.98045	0.091757	0.930785	0.979688	-8.48621	0.0255774	5.95513	0.111582	0.915873	0.957564	-8.07324	0.000769101	5.9868	0.00447627	0.996614	0.997855	-8.28882	1589	2436	2532	2099	2538	1949	2098	1712	2176	19129
Bad	ENSMUSG00000024959,14	-0.207271	4.0674	-0.728884	0.501769	0.96692	-7.97168	-0.0853895	4.0996	-0.290166	0.784351	0.910569	-7.84527	0.118846	4.01575	1.52923	0.191104	0.360399	-6.86724	916	521	488	561	528	515	587	551	451	5118
Bag1	ENSMUSG00000028416,12	-0.102626	7.11643	-0.738013	0.49671	0.96692	-8.29382	-0.0292631	7.12465	-0.183649	0.862131	0.936958	-8.15998	0.0702112	7.09366	0.817805	0.453339	0.64082	-8.04456	5919	4404	4548	4855	4626	4309	4968	4458	3782	41869
Bag2	ENSMUSG00000042215,8	-0.274149	3.95524	-3.07734	0.0311276	0.96692	-5.14298	0.0663336	4.09638	0.84502	0.439958	0.692601	-7.4923	0.337508	3.98065	4.35427	0.0086614	0.201968	-3.43374	525	593	633	465	472	515	565	607	496	4871
Bag3	ENSMUSG00000030847,8	-0.029915	5.85368	-0.291142	0.783719	0.96692	-8.42691	0.00685629	5.84384	0.0800417	0.939579	0.970445	-8.06697	0.0333116	5.8493	0.253253	0.81089	0.904044	-8.23289	2011	1973	2004	2168	1659	2100	2097	1785	1620	17417
Bag4	ENSMUSG00000037316,9	0.0460329	5.20684	0.248701	0.814403	0.96692	-8.37188	0.119751	5.21515	0.687111	0.52521	0.740095	-7.73952	0.0702311	5.25954	1.13334	0.31213	0.499443	-7.50704	944	1395	1450	1271	1216	1380	1238	1277	1168	11339
Bag5	ENSMUSG00000049792,6	0.00489346	5.22844	0.0552425	0.958284	0.996796	-8.40981	0.0106647	5.20297	0.0986362	0.925593	0.962431	-8.00577	0.00237635	5.22586	0.0379184	0.971327	0.983593	-8.19011	1424	1243	1180	1331	1263	1269	1303	1151	1070	11234
Bag6	ENSMUSG00000024392,17	0.060294	7.05897	2.0309	0.103474	0.96692	-6.81156	-0.020698	6.99042	-0.669219	0.535373	0.7486	-7.90957	-0.0846497	7.04111	-3.49282	0.0195174	0.201968	-4.78126	4567	4359	4459	4963	4540	4517	4077	4039	3887	39408
Bahcc1	ENSMUSG00000039741,15	-0.128299	4.71242	-1.09838	0.326639	0.96692	-7.70236	-0.0416743	4.72803	-0.34482	0.745479	0.887709	-7.8933	0.0826442	4.68426	0.903579	0.410608	0.607516	-7.66055	1060	907	853	888	914	782	811	801	872	7888
Bahd1	ENSMUSG00000040007,8	0.044518	5.2837	1.0091	0.363452	0.96692	-7.8576	0.0367278	5.25186	0.642891	0.551055	0.761723	-7.77559	-0.0116169	5.29474	-0.18673	0.859748	0.919162	-8.17899	1276	1356	1299	1412	1389	1272	1274	1173	1223	11674
Baiap2	ENSMUSG00000025372,16	0.00292253	3.30862	0.0210252	0.984114	0.998181	-8.17445	0.03454	3.29623	0.170707	0.871729	0.942118	-7.77366	0.0286212	3.31706	0.130977	0.901273	0.941692	-7.88291	370	327	319	419	298	313	263	426	277	3012
Baiap2l1	ENSMUSG00000038859,7	-0.214289	4.87012	-2.02462	0.10427	0.96692	-6.5907	-0.0884147	4.90469	-0.72219	0.505314	0.722421	-7.68196	0.122429	4.81801	1.80599	0.135171	0.26969	-6.63616	1235	998	1010	960	938	895	1027	899	843	8805
Bak1	ENSMUSG00000057789,14	-0.0694837	4.36226	-0.450389	0.673033	0.96692	-8.19307	0.00262373	4.37045	0.018733	0.985842	0.993577	-7.92667	0.0685913	4.3554	0.624268	0.561807	0.722062	-7.84203	852	657	666	814	657	608	628	743	603	6228
Bambi	ENSMUSG00000024232,2	0.1492	3.64843	1.41121	0.222645	0.96692	-7.21661	0.00228487	3.54656	0.0308585	0.97668	0.989694	-7.82604	-0.150165	3.64174	-1.24482	0.272287	0.451253	-7.14101	384	412	424	492	384	490	352	422	341	3701
Banf1	ENSMUSG00000024844,15	-0.0253642	4.98093	-0.43916	0.680573	0.96692	-8.26951	0.0489993	4.98966	0.702434	0.516452	0.732273	-7.70596	0.0709169	4.99775	1.72329	0.149879	0.293545	-6.76677	1088	1000	1183	1130	1031	1061	1091	1060	927	9571
Banp	ENSMUSG00000025316,16	-0.0500433	4.52919	-0.358319	0.736093	0.96692	-8.2564	-0.0513374	4.49969	-0.316549	0.765486	0.900961	-7.88049	-0.00437331	4.49521	-0.0527487	0.960124	0.976328	-8.08808	962	687	781	799	751	784	791	732	601	6888
Bap1	ENSMUSG00000021901,10	0.00937351	6.40713	0.107426	0.919016	0.972844	-8.52837	0.0031368	6.37573	0.0359699	0.972819	0.987555	-8.11677	-0.00975697	6.40104	-0.257045	0.808133	0.902058	-8.30035	3219	2731	2744	2938	2967	2855	2744	2627	2534	25359
Bard1	ENSMUSG00000026196,7	-0.0149372	1.92038	-0.0505458	0.961826	0.998181	-7.92799	0.00712787	1.90539	0.023417	0.982302	0.992158	-7.55054	0.0174566	1.91871	0.14461	0.891079	0.937304	-7.57551	84	171	151	148	123	117	111	115	131	1151
Basp1	ENSMUSG00000045763,8	-0.17266	9.49565	-1.34984	0.240213	0.96692	-7.9045	-0.206085	9.4504	-1.07062	0.337438	0.582281	-7.73226	-0.0367932	9.38478	-0.22782	0.829467	0.916155	-8.64883	30649	23664	24743	22888	22596	24526	26220	18383	18235	211904
Bax	ENSMUSG00000003873,11	-0.0496697	3.08207	-0.35995	0.734953	0.96692	-8.06197	-0.00284031	3.07791	-0.0186976	0.985868	0.993585	-7.75772	0.0426335	3.07338	0.669086	0.535228	0.698237	-7.58555	355	260	275	295	280	280	261	261	279	2546
Baz1a	ENSMUSG00000035021,13	-0.0397321	3.87337	-0.455115	0.669873	0.96692	-8.12996	0.0756857	3.90234	0.625875	0.561223	0.769676	-7.6441	0.112273	3.9029	1.14735	0.306851	0.493359	-7.29482	559	464	503	525	505	458	555	501	412	4482
Baz1b	ENSMUSG00000002748,7	-0.0749552	6.20795	-0.805535	0.460444	0.96692	-8.14517	-0.0719628	6.18123	-0.712453	0.510782	0.727431	-7.80771	-0.000338153	6.16405	-0.00488987	0.996301	0.997686	-8.31092	2874	2365	2562	2736	2380	2312	2183	2519	2049	21980
Baz2a	ENSMUSG00000040054,16	-0.0198715	5.45375	-0.221252	0.834461	0.96692	-8.4062	-0.0663547	5.4024	-0.79771	0.464331	0.692601	-7.66789	-0.0500485	5.41281	-0.824419	0.449926	0.637279	-7.83035	1660	1424	1449	1606	1524	1357	1397	1311	1225	12953
Baz2b	ENSMUSG00000026987,16	-0.0425937	6.14859	-0.386035	0.716823	0.96692	-8.41939	-0.102396	6.09	-0.705315	0.514817	0.730832	-7.80521	-0.0628553	6.08919	-0.657821	0.541828	0.704462	-8.05029	2843	2297	2278	2450	2419	2323	2409	2114	1772	20905
Bbc3	ENSMUSG00000002083,13	-0.272231	2.26239	-1.05619	0.343609	0.96692	-7.38767	-0.168197	2.28552	-0.608093	0.57198	0.778475	-7.40508	0.100897	2.16841	0.781967	0.472172	0.64434	-7.2983	255	150	152	169	139	141	170	152	118	1446
Bbip1	ENSMUSG00000084957,3	0.0161414	5.64014	0.256287	0.808888	0.96692	-8.4159	-0.0113835	5.5974	-0.167463	0.874139	0.943006	-8.03152	-0.0305905	5.62653	-0.354411	0.73854	0.852996	-8.16787	1714	1640	1727	1640	1757	1766	1680	1585	1338	14847
Bbof1	ENSMUSG00000057265,13	-0.0421325	1.53515	-0.137999	0.896127	0.96692	-7.83913	-0.0667387	1.4941	-0.2258	0.831074	0.933868	-7.43929	-0.0276681	1.49208	-0.107024	0.919235	0.94961	-7.47919	121	115	72	103	74	121	114	78	73	871
Bbs1	ENSMUSG00000006464,9	-0.00161947	3.89758	-0.0197447	0.985082	0.998181	-8.25631	-0.0154629	3.8623	-0.198668	0.851029	0.933868	-7.84372	-0.0174007	3.88246	-0.234275	0.824739	0.913629	-7.96142	490	552	487	491	522	519	484	440	451	4436
Bbs10	ENSMUSG00000035759,4	-0.103049	2.35868	-0.936047	0.396138	0.96692	-7.52622	0.0131475	2.38858	0.119611	0.909854	0.955634	-7.63207	0.112677	2.35794	5.68112	0.00259041	0.201968	-1.7742	154	205	188	176	167	165	172	169	158	1554
Bbs12	ENSMUSG00000051444,9	0.208716	1.97629	1.68886	0.157692	0.96692	-6.59162	0.286692	1.98755	1.99024	0.108386	0.239232	-5.83391	0.0740671	2.11332	0.949093	0.389272	0.587341	-7.13471	102	137	138	147	142	145	127	144	145	1227
Bbs2	ENSMUSG00000031755,6	0.121734	4.41903	2.67881	0.0482454	0.96692	-5.69527	0.0706257	4.36476	0.947166	0.390759	0.647051	-7.42798	-0.0541817	4.44629	-0.900378	0.412144	0.609187	-7.62884	678	740	684	785	765	745	724	706	584	6411
Bbs4	ENSMUSG00000025235,8	0.0199961	5.23298	0.337919	0.750424	0.96692	-8.34343	0.0455398	5.21701	0.614914	0.567838	0.775337	-7.79199	0.0224316	5.24776	0.326979	0.757893	0.867763	-8.12974	1300	1310	1218	1285	1334	1277	1310	1236	1058	11328
Bbs5	ENSMUSG00000063145,10	0.112325	3.21146	0.98041	0.376008	0.96692	-7.62846	0.264891	3.25791	1.70914	0.153413	0.321873	-6.41204	0.150045	3.33555	0.988738	0.371436	0.569337	-7.35873	266	328	321	314	317	361	401	338	269	2915
Bbs7	ENSMUSG00000037325,10	0.0229041	4.6657	0.539225	0.615005	0.96692	-8.17755	-0.0221595	4.61461	-0.341308	0.747953	0.889265	-7.88307	-0.0484456	4.64686	-0.678131	0.52997	0.693626	-7.84535	865	863	851	880	848	904	856	758	703	7528
Bbs9	ENSMUSG00000035919,16	0.190034	4.46231	4.89415	0.00575453	0.913004	-3.23878	0.120934	4.39926	2.69178	0.0472638	0.129487	-5.28876	-0.0724306	4.51512	-2.74429	0.0426992	0.201968	-5.36376	658	719	739	831	786	805	708	743	643	6632
Bbx	ENSMUSG00000022641,15	-0.0453543	4.62325	-0.722583	0.505283	0.96692	-8.04323	-0.00282955	4.61588	-0.041148	0.968909	0.985677	-7.95219	0.0393333	4.61408	0.644686	0.549592	0.711359	-7.8654	787	865	917	862	777	859	781	856	698	7402
BC002059	ENSMUSG00000060149,7	0.111406	3.01786	0.947733	0.390751	0.96692	-7.62997	0.233132	3.05062	2.27015	0.0772314	0.174899	-5.6558	0.118086	3.12625	1.52391	0.192383	0.362429	-6.71349	302	244	255	320	293	255	303	292	259	2523
BC003965	ENSMUSG00000067722,4	-0.0561289	3.92128	-0.699641	0.518224	0.96692	-7.97635	-0.0442204	3.8989	-0.513378	0.631452	0.816549	-7.71624	0.00833445	3.89186	0.201408	0.848895	0.916155	-7.97167	463	552	573	520	512	496	496	461	440	4513
BC004004	ENSMUSG00000052712,17	0.047801	5.77634	0.874609	0.425459	0.96692	-8.03907	0.0971703	5.77265	1.79183	0.138437	0.294088	-6.58422	0.0458867	5.81741	2.26357	0.0750909	0.201968	-6.1626	1680	1920	1934	1959	1868	1907	1854	1841	1684	16647
BC005537	ENSMUSG00000019132,11	0.0276344	7.33955	0.122805	0.90749	0.96692	-8.62062	-0.0051417	7.29493	-0.022375	0.98309	0.992533	-8.19398	-0.0367913	7.33014	-0.423468	0.690831	0.817861	-8.34506	3901	6396	6585	5560	5370	5916	5241	4643	5043	48655
BC005561	ENSMUSG00000079065,3	0.078025	3.70159	1.13834	0.311245	0.96692	-7.53579	0.0488032	3.65718	0.332754	0.753991	0.893302	-7.77492	-0.0315138	3.71694	-0.236823	0.822875	0.912413	-7.93251	465	415	418	454	464	456	451	467	317	3907
BC005624	ENSMUSG00000026851,9	-0.188779	5.37869	-0.864743	0.430325	0.96692	-8.00579	-0.1584	5.36527	-0.616758	0.566722	0.774632	-7.80445	0.0271452	5.29119	0.194631	0.853901	0.916155	-8.17675	2056	1290	1317	1350	1358	1300	1539	1149	1066	12425
BC017158	ENSMUSG00000030780,15	-0.0267006	4.00592	-0.525319	0.62389	0.96692	-8.10716	-0.122516	3.92996	-1.4119	0.222113	0.436614	-6.86924	-0.0994586	3.9372	-1.39765	0.225264	0.402938	-7.01372	586	527	549	566	546	525	422	504	465	4690
BC024063	ENSMUSG00000112160,1	-0.183125	1.11079	-0.653396	0.545008	0.96692	-7.51159	-0.212236	1.06602	-0.838116	0.443452	0.692601	-6.98591	-0.031523	0.996322	-0.169221	0.872739	0.927601	-7.348	56	101	84	68	57	85	63	71	51	636
BC024978	ENSMUSG00000078786,9	0.0251432	3.08578	0.267674	0.800634	0.96692	-8.09715	0.021026	3.05555	0.312853	0.768118	0.902457	-7.69561	-0.00767219	3.08891	-0.107441	0.918921	0.949392	-7.84078	265	313	285	301	266	315	262	274	259	2540
BC025920	ENSMUSG00000074862,11	-0.141057	1.49661	-1.16692	0.300637	0.96692	-7.11719	-0.182321	1.44655	-1.53342	0.190947	0.390162	-6.30843	-0.0440207	1.3966	-0.300091	0.777063	0.881914	-7.40888	91	104	108	99	101	77	85	93	66	824
BC028528	ENSMUSG00000038543,13	0.0491374	2.66173	0.339153	0.749553	0.96692	-8.0003	-0.0472442	2.58534	-0.231964	0.82656	0.933868	-7.64313	-0.0995893	2.62966	-0.465933	0.662279	0.797655	-7.62111	233	188	218	257	228	182	152	248	172	1878
BC029722	ENSMUSG00000074649,6	-0.261689	3.33722	-2.76768	0.043658	0.96692	-5.44164	-0.111324	3.38294	-0.801531	0.462325	0.692601	-7.43769	0.147828	3.27252	1.27815	0.261309	0.437244	-7.03558	418	368	350	323	329	297	358	347	257	3047
BC031181	ENSMUSG00000036299,5	0.00934296	6.23373	0.0618195	0.953324	0.993828	-8.51525	0.0970363	6.24884	0.634644	0.555968	0.765516	-7.87173	0.0842685	6.27488	0.904875	0.409988	0.606857	-7.86683	2061	2860	2849	2457	2662	2657	2795	2413	2295	23049
BC034090	ENSMUSG00000033722,9	-0.113268	2.30285	-0.740184	0.495513	0.96692	-7.68864	-0.108616	2.27709	-0.594688	0.580176	0.784613	-7.41301	0.0015155	2.23955	0.0103866	0.992144	0.995235	-7.66251	205	172	152	187	158	144	130	182	135	1465
BC037032	ENSMUSG00000087221,3	-0.0811558	1.54238	-0.682828	0.527854	0.96692	-7.58194	0.0866297	1.59859	0.732696	0.49946	0.716917	-7.18309	0.163695	1.5796	1.43516	0.214965	0.391996	-6.47548	89	103	115	96	107	88	91	100	105	894
BC048403	ENSMUSG00000053684,8	-0.0793202	3.29066	-0.755591	0.487073	0.96692	-7.84423	-0.0355455	3.28423	-0.283525	0.789127	0.913448	-7.7409	0.040008	3.266	0.375685	0.723683	0.841741	-7.79897	297	371	366	313	332	334	340	277	300	2930
BC052040	ENSMUSG00000040282,13	0.0878417	2.53516	0.919563	0.40384	0.96692	-7.57436	0.205744	2.56668	2.2187	0.0821389	0.184993	-5.6424	0.113883	2.63124	1.49501	0.199468	0.373483	-6.64485	169	207	201	221	185	209	192	206	206	1796
BC055324	ENSMUSG00000041406,14	0.268646	2.02315	1.18628	0.293634	0.96692	-7.20225	0.154923	1.94024	0.690213	0.523429	0.738467	-7.28242	-0.118488	2.09512	-0.617089	0.566143	0.725953	-7.40678	99	124	163	186	155	123	107	140	140	1237
BC067074	ENSMUSG00000021763,17	0.0653425	3.14288	0.458247	0.667783	0.96692	-8.02419	0.124467	3.14381	1.32609	0.24703	0.467314	-6.86371	0.0560856	3.19656	0.39285	0.711798	0.832874	-7.77752	303	308	274	334	350	253	293	331	256	2702
Bc1	ENSMUSG00000115783,1	-0.506506	4.02261	-1.36586	0.235503	0.96692	-7.31802	0.124018	4.306	0.453746	0.670675	0.842054	-7.79733	0.629473	4.07516	1.64637	0.165024	0.318623	-6.72796	823	528	663	350	394	742	737	823	459	5519
BC106179	ENSMUSG00000045231,5	-0.0725501	1.27048	-0.381418	0.720016	0.96692	-7.70745	0.144629	1.35171	0.686846	0.525362	0.740197	-7.16953	0.213382	1.33652	2.02243	0.103363	0.215131	-5.67432	63	100	94	86	80	75	74	93	88	753
Bcam	ENSMUSG00000002980,14	0.0682922	6.48436	1.12593	0.315955	0.96692	-7.86163	0.0180054	6.4312	0.249916	0.81346	0.926029	-8.0846	-0.0539836	6.48578	-0.840002	0.441964	0.631883	-7.95161	3166	2885	2918	3382	2933	3131	2981	2653	2633	26682
Bcan	ENSMUSG00000004892,13	0.151869	4.20676	0.952625	0.388514	0.96692	-7.79086	0.143598	4.17475	1.11259	0.320795	0.56131	-7.23857	-0.0119264	4.27052	-0.120058	0.909453	0.944213	-8.04745	712	543	554	771	571	673	626	622	557	5629
Bcap29	ENSMUSG00000020650,15	0.0736131	4.98599	0.314314	0.767152	0.96692	-8.3256	0.143187	4.99157	0.628686	0.559535	0.768304	-7.76063	0.0664491	5.05023	0.506405	0.635668	0.778583	-8.01605	759	1245	1239	1003	1153	1200	1219	1040	937	9795
Bcap31	ENSMUSG00000002015,5	0.0730261	6.17372	1.38278	0.230625	0.96692	-7.53831	0.046303	6.13211	0.963747	0.383211	0.639206	-7.58181	-0.0300783	6.18912	-0.596512	0.578693	0.736364	-8.10582	2289	2509	2420	2763	2359	2510	2287	2438	2064	21639
Bcar1	ENSMUSG00000031955,10	-0.0129792	5.19535	-0.151571	0.886002	0.96692	-8.39411	-0.0157774	5.16548	-0.156451	0.882331	0.94723	-7.9932	-0.00608266	5.17946	-0.107142	0.919146	0.949571	-8.17785	1402	1166	1215	1316	1195	1243	1233	1164	1006	10940
Bcar3	ENSMUSG00000028121,8	-0.128608	4.22368	-4.25514	0.0095648	0.96692	-3.82568	-0.0435382	4.23796	-1.16118	0.301845	0.53612	-7.19364	0.0814145	4.19445	1.85893	0.126547	0.254442	-6.47704	666	647	688	628	588	622	621	581	565	5606
Bcas1	ENSMUSG00000013523,13	0.0635275	2.97745	0.152434	0.885359	0.96692	-8.10872	-0.226621	2.80645	-0.667745	0.536425	0.749235	-7.45384	-0.2953	2.85641	-1.0537	0.343692	0.536775	-7.19314	368	165	300	419	208	239	191	227	197	2314
Bcas2	ENSMUSG00000005687,14	0.0802225	5.83242	2.1018	0.0949375	0.96692	-6.59387	0.000494658	5.76447	0.0125978	0.990478	0.995447	-8.06364	-0.0833546	5.82513	-3.4571	0.0198002	0.201968	-4.66237	1939	1902	1839	2101	2001	1928	1726	1756	1686	16878
Bcas3	ENSMUSG00000059439,15	0.0669743	5.18723	1.43598	0.215913	0.96692	-7.37063	-0.0211578	5.11513	-0.345623	0.744914	0.88736	-7.93147	-0.0919226	5.16924	-1.99325	0.107147	0.221983	-6.44054	1278	1156	1216	1328	1234	1275	1134	1059	1078	10758
Bcat1	ENSMUSG00000030268,17	0.0341469	5.52871	0.807889	0.459216	0.96692	-8.07215	-0.0672713	5.45024	-0.829175	0.448009	0.692601	-7.64515	-0.105526	5.48811	-1.35434	0.237747	0.414706	-7.28657	1467	1547	1666	1676	1526	1607	1374	1272	1419	13554
Bcat2	ENSMUSG00000030826,19	-0.0166793	4.43248	-0.211646	0.841516	0.96692	-8.2952	0.0989471	4.46165	1.13651	0.311639	0.549122	-7.24488	0.112441	4.47395	2.05535	0.0992638	0.207674	-6.26352	812	710	707	740	755	713	706	800	666	6609
Bccip	ENSMUSG00000030983,4	-0.105053	4.68553	-0.694511	0.521149	0.96692	-8.0721	-0.0844235	4.66741	-0.531736	0.619646	0.807412	-7.79149	0.017272	4.63524	0.282755	0.789522	0.890092	-8.06191	1118	807	839	880	869	804	858	785	708	7668
Bcdin3d	ENSMUSG00000037525,5	-0.00527772	2.37303	-0.0444632	0.966416	0.998181	-8.01589	-0.0285791	2.33391	-0.439246	0.680407	0.846988	-7.51591	-0.0270443	2.35085	-0.223165	0.832881	0.916155	-7.65783	182	179	170	204	184	147	150	173	151	1540
Bche	ENSMUSG00000027792,11	0.113464	5.66537	0.553871	0.605727	0.96692	-8.27734	0.0797281	5.61976	0.432984	0.684632	0.848885	-7.93886	-0.0372475	5.69807	-0.320646	0.76239	0.871456	-8.19052	1263	1861	1965	1713	1681	2063	1746	1563	1506	15361
Bckdha	ENSMUSG00000060376,7	0.0223825	3.98706	0.214082	0.839725	0.96692	-8.24028	0.119824	4.00757	1.06636	0.339169	0.584563	-7.26784	0.0939368	4.03906	1.57933	0.179482	0.341977	-6.80878	613	490	516	586	549	510	505	586	505	4860
Bckdhb	ENSMUSG00000032263,14	0.103104	3.54731	1.50381	0.198473	0.96692	-7.0906	0.214525	3.57447	3.30832	0.0242246	0.129487	-4.43412	0.108012	3.64716	3.46721	0.0194182	0.201968	-4.33537	354	375	429	421	425	400	414	426	380	3624
Bckdk	ENSMUSG00000030802,14	0.117737	4.45785	1.83061	0.132302	0.96692	-6.79478	0.0947258	4.41828	0.835404	0.444831	0.692601	-7.5371	-0.026384	4.49742	-0.219013	0.83593	0.916155	-8.06106	701	746	715	883	722	757	618	833	665	6640
Bcl10	ENSMUSG00000028191,11	0.0698541	3.91874	0.442899	0.678058	0.96692	-8.14222	0.129694	3.91987	0.869892	0.427548	0.681591	-7.44892	0.0565858	3.9764	0.726008	0.502727	0.669241	-7.70717	404	530	596	515	509	572	484	548	475	4633
Bcl11a	ENSMUSG00000000861,15	-0.0537262	4.49232	-0.57609	0.591817	0.96692	-8.13408	0.0372083	4.5093	0.373165	0.725652	0.873727	-7.85856	0.0874305	4.50353	1.11342	0.319776	0.508861	-7.42415	694	858	805	739	750	784	804	700	693	6827
Bcl11b	ENSMUSG00000048251,15	-0.0312068	4.31146	-0.210494	0.842363	0.96692	-8.28103	-0.064949	4.26667	-0.325381	0.759212	0.896769	-7.8515	-0.0378629	4.27225	-0.262386	0.804253	0.899138	-8.01488	547	777	756	678	649	694	703	505	597	5906
Bcl2	ENSMUSG00000057329,7	0.00444854	5.98923	0.0316307	0.976104	0.998181	-8.49164	0.0356708	5.976	0.356305	0.737417	0.882274	-8.00647	0.0278597	5.99965	0.258814	0.806847	0.901094	-8.25009	1863	2230	2443	2056	2037	2483	2142	2053	1872	19179
Bcl2l1	ENSMUSG00000007659,18	0.0861663	5.41052	1.78686	0.139653	0.96692	-6.9567	0.0300958	5.35401	1.37927	0.2289	0.443346	-7.05895	-0.0594738	5.41794	-1.36112	0.235752	0.411939	-7.26957	1404	1429	1396	1493	1455	1562	1338	1350	1242	12669
Bcl2l11	ENSMUSG00000027381,16	0.032812	3.41261	0.226861	0.830349	0.96692	-8.15877	-0.113956	3.31166	-0.698906	0.51846	0.734256	-7.51071	-0.151059	3.3496	-1.34682	0.239979	0.417983	-6.96937	294	371	424	368	346	395	282	295	332	3107
Bcl2l13	ENSMUSG00000009112,4	0.0611145	5.86974	0.858725	0.433314	0.96692	-8.06322	0.0237276	5.82261	0.330075	0.755887	0.894445	-8.00346	-0.0409304	5.87419	-1.9243	0.114907	0.235206	-6.61818	1773	1921	2193	2087	2019	2040	1871	1859	1699	17462
Bcl2l2	ENSMUSG00000089682,10	-0.0166721	5.06826	-0.304631	0.774058	0.96692	-8.33827	-0.0161433	5.03985	-0.40324	0.704878	0.860934	-7.8987	-0.00269802	5.05249	-0.0451228	0.965883	0.980115	-8.16657	1117	1179	1161	1115	1125	1193	1018	1125	971	10004
Bcl6	ENSMUSG00000022508,5	0.110877	2.65237	0.611319	0.570175	0.96692	-7.84894	-0.0914393	2.52274	-0.776175	0.475758	0.695617	-7.32045	-0.205695	2.59893	-1.25657	0.268368	0.446238	-6.91789	180	202	241	253	176	251	188	188	154	1833
Bcl6b	ENSMUSG00000000317,11	0.202462	1.68914	0.866875	0.429269	0.96692	-7.45856	-0.424223	1.35374	-0.928304	0.399493	0.654813	-6.95957	-0.633509	1.47611	-1.48403	0.202226	0.377563	-6.3824	77	109	127	134	94	131	43	64	123	902
Bcl7a	ENSMUSG00000029438,9	0.0132085	5.4116	0.259576	0.806501	0.96692	-8.39061	-0.131645	5.31107	-2.40889	0.0655233	0.150972	-5.74171	-0.14858	5.33841	-2.33506	0.0707236	0.201968	-6.01607	1420	1497	1425	1494	1386	1522	1259	1158	1190	12351
Bcl7b	ENSMUSG00000029681,12	-0.179124	3.89414	-1.47691	0.205217	0.96692	-7.17	-0.0197962	3.94491	-0.183032	0.862588	0.937222	-7.8575	0.156226	3.87606	1.9816	0.108698	0.2247	-6.26706	616	504	507	473	447	519	511	510	435	4522
Bcl7c	ENSMUSG00000030814,17	0.100623	4.89368	2.33823	0.0715445	0.96692	-6.18614	0.0387675	4.83446	1.07791	0.334023	0.577873	-7.34614	-0.0654082	4.90553	-1.92018	0.117279	0.238687	-6.50018	1005	977	959	1055	1066	1045	923	931	894	8855
Bcl9	ENSMUSG00000038256,15	0.0199801	4.81347	0.241066	0.819967	0.96692	-8.33081	-0.127545	4.71202	-1.54584	0.188014	0.385006	-6.79318	-0.151404	4.74216	-2.25366	0.0779811	0.201968	-6.0419	1017	963	886	1075	902	942	834	766	784	8169
Bcl9l	ENSMUSG00000063382,6	-0.00332218	5.33842	-0.0215107	0.983748	0.998181	-8.42329	-0.111341	5.25651	-0.76105	0.483908	0.702682	-7.68482	-0.11168	5.27494	-1.86735	0.125228	0.252219	-6.61813	1681	1197	1317	1562	1276	1333	1158	1224	1115	11863
Bclaf1	ENSMUSG00000037608,16	0.00430659	7.41367	0.0750811	0.943332	0.987666	-8.63374	-0.0234174	7.37113	-0.343209	0.746613	0.888449	-8.12965	-0.0309582	7.39418	-0.381273	0.719804	0.838406	-8.3725	5733	5967	5747	5732	5710	6139	5794	5215	4660	50697
Bclaf3	ENSMUSG00000044150,12	0.041194	4.3276	0.264684	0.802798	0.96692	-8.26747	0.100974	4.32815	0.815527	0.455034	0.692601	-7.54454	0.0568735	4.37034	0.381299	0.719786	0.838403	-7.98451	581	726	730	639	652	818	751	665	572	6134
Bcor	ENSMUSG00000040363,15	0.0403	5.7093	0.777495	0.475257	0.96692	-8.11702	-0.0241409	5.64942	-0.436059	0.682555	0.848079	-7.93991	-0.0683903	5.69	-0.948841	0.389388	0.587491	-7.75154	1697	1791	1801	2017	1779	1677	1507	1607	1620	15496
Bcorl1	ENSMUSG00000036959,15	-0.170675	4.67381	-1.32001	0.249224	0.96692	-7.45098	-0.215099	4.62424	-2.60393	0.0522425	0.129487	-5.42357	-0.0484476	4.55867	-0.454736	0.669745	0.802745	-7.97607	1024	866	893	998	761	737	741	727	707	7454
Bcr	ENSMUSG00000009681,10	0.03993	6.59522	1.05511	0.344054	0.96692	-7.94759	-0.0852152	6.50468	-1.00216	0.366187	0.620131	-7.57594	-0.129063	6.54532	-1.5652	0.182686	0.347119	-7.16288	3368	3185	3221	3440	3390	3258	3007	2566	2826	28261
Bcs1l	ENSMUSG00000026172,12	0.00267245	3.26681	0.0289503	0.978128	0.998181	-8.16789	0.0181132	3.24467	0.180403	0.864537	0.938604	-7.76386	0.0131182	3.26747	0.11227	0.915296	0.946951	-7.87589	303	343	339	309	327	356	307	349	256	2889
Bdh1	ENSMUSG00000046598,15	0.0278456	6.94384	0.254465	0.810212	0.96692	-8.55084	-0.0468575	6.87846	-0.402584	0.705333	0.861175	-8.06317	-0.0783105	6.9127	-1.22231	0.279939	0.459892	-7.61555	4751	4012	3793	4508	4332	3964	3969	3534	3517	36380
Bdkrb2	ENSMUSG00000021070,6	-0.122901	4.03119	-0.919216	0.404003	0.96692	-7.80121	0.0323827	4.08009	0.19947	0.850437	0.933868	-7.86987	0.152332	4.03869	1.12153	0.316646	0.504908	-7.34476	662	502	595	620	515	484	566	639	438	5021
Bdnf	ENSMUSG00000048482,14	-0.0366145	4.93187	-0.138911	0.895445	0.96692	-8.36747	-0.204863	4.81922	-1.07493	0.335695	0.580017	-7.34681	-0.17189	4.82205	-0.584834	0.585893	0.741971	-7.9354	920	1035	1234	1078	741	1382	1071	733	736	8930
Bdp1	ENSMUSG00000049658,13	0.00627664	5.63227	0.120659	0.909097	0.96692	-8.44596	0.00273851	5.60173	0.033565	0.974636	0.988603	-8.04825	-0.00673067	5.62581	-0.0750258	0.943315	0.965249	-8.23966	1651	1739	1681	1660	1720	1735	1752	1528	1363	14829
Bean1	ENSMUSG00000031872,14	-0.0364617	6.10792	-0.404429	0.704166	0.96692	-8.40661	-0.0849278	6.05527	-0.740685	0.495042	0.712913	-7.77424	-0.0519123	6.05767	-0.467103	0.6615	0.797029	-8.16813	2583	2325	2261	2343	2506	2169	2377	1924	1871	20359
Becn1	ENSMUSG00000035086,13	0.00259015	6.09572	0.0985394	0.925649	0.976617	-8.49738	0.019603	6.07591	0.333303	0.753603	0.893013	-8.02469	0.0135059	6.09793	0.243973	0.817653	0.908634	-8.26681	2241	2400	2363	2424	2332	2288	2363	2111	1997	20519
Begain	ENSMUSG00000040867,12	-0.0506981	4.37184	-0.460254	0.666446	0.96692	-8.189	-0.0172189	4.36077	-0.138853	0.895457	0.952748	-7.91408	0.0294865	4.3559	0.380184	0.720559	0.839096	-7.98281	827	668	674	712	721	660	661	611	670	6204
Bend3	ENSMUSG00000038214,15	-0.0186786	3.06794	-0.19908	0.850771	0.96692	-8.1136	-0.029406	3.03549	-0.211232	0.841771	0.933868	-7.72419	-0.0152555	3.04732	-0.121799	0.908147	0.943305	-7.83028	252	302	313	289	268	300	243	240	291	2498
Bend4	ENSMUSG00000092060,4	-0.0531984	4.8092	-0.324718	0.75976	0.96692	-8.30201	-0.108907	4.75371	-0.547747	0.609458	0.802544	-7.79042	-0.0598073	4.74813	-0.527208	0.62223	0.767801	-7.96196	756	1115	1099	988	940	905	716	864	902	8285
Bend5	ENSMUSG00000028545,13	-0.0578362	4.85162	-0.383894	0.718303	0.96692	-8.28191	-0.0971098	4.80338	-0.594159	0.580501	0.784845	-7.76543	-0.0424927	4.79479	-0.41539	0.696333	0.821483	-8.02954	1215	925	906	1001	1031	884	980	855	745	8542
Bend6	ENSMUSG00000042182,16	-0.0678327	5.97579	-0.904565	0.410952	0.96692	-8.03223	-0.0132438	5.97424	-0.141073	0.893799	0.952356	-8.0704	0.0513034	5.96149	0.436809	0.681794	0.811142	-8.17216	2117	2240	2245	1973	2207	2153	2307	1894	1783	18919
Best1	ENSMUSG00000037418,6	0.0138724	1.69234	0.160612	0.87927	0.96692	-7.86777	-0.128777	1.59355	-1.04545	0.347775	0.596303	-6.89452	-0.147161	1.62213	-1.26735	0.264819	0.441792	-6.68125	109	99	121	107	115	111	91	83	100	936
Bet1	ENSMUSG00000032757,6	0.0716211	4.03595	0.347979	0.743342	0.96692	-8.2013	0.1964	4.06969	0.952963	0.388106	0.644196	-7.38899	0.121423	4.12713	2.93171	0.035581	0.201968	-5.08287	404	574	701	577	569	584	562	616	533	5120
Bet1l	ENSMUSG00000025484,9	0.0162427	3.50945	0.174705	0.868802	0.96692	-8.18553	0.0475822	3.49671	0.470987	0.659201	0.835255	-7.68817	0.0280662	3.52502	0.41989	0.693265	0.819376	-7.82733	431	362	370	426	363	390	355	407	331	3435
Bex1	ENSMUSG00000050071,8	-0.194516	5.33956	-1.48372	0.203488	0.96692	-7.32908	-0.052815	5.38165	-0.383368	0.718574	0.868871	-7.94048	0.138401	5.30529	1.42919	0.216574	0.391996	-7.17383	1704	1282	1481	1259	1254	1385	1469	1272	1166	12272
Bex2	ENSMUSG00000042750,7	-0.196393	7.04859	-1.21314	0.284168	0.96692	-7.82319	-0.0936549	7.07143	-0.447437	0.674901	0.844326	-8.05676	0.0994055	6.99376	0.710286	0.511562	0.677024	-8.12125	6029	4271	4406	4243	4187	4293	5120	3767	3637	39953
Bex3	ENSMUSG00000046432,12	-0.0640458	7.7338	-0.252531	0.811617	0.96692	-8.63033	-0.13142	7.67203	-0.504182	0.637415	0.820513	-8.07367	-0.0706841	7.65996	-0.91854	0.403493	0.599957	-8.01949	10612	6238	6217	7730	7125	6599	6912	6056	5617	63106
Bex4	ENSMUSG00000047844,3	-0.114393	3.86337	-1.0472	0.347326	0.96692	-7.65335	-0.0991052	3.84263	-0.628193	0.559831	0.768526	-7.63465	0.0116364	3.80598	0.0906427	0.931552	0.957415	-7.97684	591	471	496	487	500	452	529	397	402	4325
Bfar	ENSMUSG00000022684,15	0.0549381	5.69953	1.42056	0.220079	0.96692	-7.44382	0.121232	5.70434	2.56149	0.0548559	0.129487	-5.5817	0.0628964	5.75245	1.9204	0.117246	0.238655	-6.61119	1638	1810	1781	1926	1773	1754	1812	1792	1574	15860
Bgn	ENSMUSG00000031375,17	0.0560975	7.30278	0.355974	0.737734	0.96692	-8.54992	0.192286	7.3425	0.588051	0.584262	0.78751	-7.99527	0.133513	7.39059	0.40591	0.702817	0.826076	-8.36082	5831	4570	5561	6695	5448	4608	3980	8794	4738	50225
Bhlhb9	ENSMUSG00000072964,14	-0.0108286	6.48947	-0.0942551	0.928907	0.978491	-8.53843	0.00405249	6.4684	0.0373191	0.9718	0.987066	-8.12468	0.0112582	6.48423	0.132726	0.899963	0.941372	-8.33974	2638	3305	3349	2948	3005	3269	3037	2698	2708	26957
Bhlhe40	ENSMUSG00000030103,11	0.203381	3.23623	0.920864	0.403227	0.96692	-7.68948	0.630036	3.41789	1.26167	0.26745	0.487769	-6.97577	0.426521	3.54011	0.921402	0.402143	0.598357	-7.46101	388	238	291	346	396	303	328	835	270	3395
Bhlhe41	ENSMUSG00000030256,11	-0.0376437	3.37059	-0.24454	0.817433	0.96692	-8.14759	0.360395	3.54077	2.45579	0.0620187	0.143296	-5.48681	0.395218	3.54259	2.95192	0.0347962	0.201968	-4.95943	300	405	376	377	383	296	442	472	348	3399
Bicc1	ENSMUSG00000014329,14	-0.0497889	5.02094	-0.234935	0.824443	0.96692	-8.3556	0.103911	5.06934	0.285647	0.787599	0.912503	-7.94964	0.151361	5.06377	0.408214	0.701238	0.824985	-8.07005	1358	996	1064	1435	1011	900	817	1864	877	10322
Bicd1	ENSMUSG00000003452,15	-0.0145925	6.24766	-0.0989808	0.925357	0.976448	-8.51304	-0.0711495	6.19045	-0.462278	0.664984	0.838406	-7.97435	-0.0599671	6.20468	-0.389942	0.713804	0.834315	-8.22504	2202	2829	2844	2338	2615	2855	2696	2069	2063	22511
Bicd2	ENSMUSG00000037933,16	0.0515886	7.07371	0.87867	0.423468	0.96692	-8.16842	-0.0808529	6.9795	-0.965856	0.382259	0.638686	-7.65169	-0.136255	7.02585	-2.07901	0.0964243	0.202328	-6.5602	4844	4309	4425	4909	4709	4499	4164	3666	3851	39376
Bicdl1	ENSMUSG00000041609,16	-0.145148	5.19712	-0.774921	0.476634	0.96692	-8.06447	-0.152404	5.16545	-0.687147	0.525189	0.740095	-7.73441	-0.0109461	5.113	-0.0871973	0.934146	0.959068	-8.17133	1704	1166	1152	1267	1202	1122	1293	964	1005	10875
Bicra	ENSMUSG00000070808,4	-0.0355881	4.15807	-0.26247	0.804403	0.96692	-8.24766	-0.150998	4.07266	-1.41816	0.220394	0.436614	-6.87863	-0.119161	4.07458	-1.32384	0.246928	0.426843	-7.12285	708	580	573	715	552	558	520	527	471	5204
Bicral	ENSMUSG00000036568,7	0.0756676	4.8535	0.883907	0.420913	0.96692	-7.93107	-0.000918596	4.78764	-0.00942725	0.992875	0.996358	-7.9708	-0.0805469	4.84581	-1.20021	0.28764	0.469558	-7.37774	915	1072	907	1105	991	961	859	857	909	8576
Bid	ENSMUSG00000004446,12	-0.0424215	3.92803	-0.385704	0.717051	0.96692	-8.17131	0.0118515	3.92729	0.114595	0.913613	0.956607	-7.86773	0.0504578	3.92627	1.13325	0.312164	0.499463	-7.31386	603	476	511	562	508	475	487	495	469	4586
Bin1	ENSMUSG00000024381,16	-0.0744984	6.34893	-1.46615	0.207977	0.96692	-7.45622	0.00804558	6.36183	0.122105	0.907985	0.955006	-8.10731	0.0792813	6.34507	1.85124	0.127762	0.256588	-6.77474	3025	2757	2797	2891	2635	2652	2605	2872	2383	24617
Bin3	ENSMUSG00000022089,9	0.0985443	4.12585	1.12734	0.315415	0.96692	-7.60226	-0.0109292	4.04308	-0.164657	0.876225	0.944274	-7.87309	-0.113158	4.11284	-1.45458	0.209811	0.389276	-6.9733	615	546	569	658	552	653	500	549	512	5154
Birc2	ENSMUSG00000057367,12	0.0933576	4.92238	0.890073	0.41792	0.96692	-7.93304	0.0633887	4.87876	0.758413	0.485339	0.704053	-7.65046	-0.0332252	4.94648	-0.454602	0.669835	0.802767	-8.03059	880	1073	1066	1078	989	1162	977	1012	874	9111
Birc3	ENSMUSG00000032000,17	-0.230212	1.54316	-0.963488	0.383584	0.96692	-7.33742	-0.0817686	1.59105	-0.309243	0.770692	0.904095	-7.43182	0.144809	1.49471	0.40853	0.701022	0.824936	-7.38791	100	107	116	124	64	97	65	130	93	896
Birc5	ENSMUSG00000017716,15	0.0252926	3.39766	0.145804	0.890301	0.96692	-8.17483	0.00311531	3.3597	0.0153607	0.98839	0.994794	-7.80032	-0.0264215	3.39213	-0.112962	0.914776	0.946679	-7.89965	322	341	413	470	334	307	254	408	332	3181
Birc6	ENSMUSG00000024073,16	-0.0766846	7.30563	-0.540498	0.614195	0.96692	-8.45381	0.079061	7.35433	0.932467	0.397552	0.653861	-7.71459	0.152824	7.33719	0.958389	0.385028	0.582783	-7.94386	5677	5449	5519	4753	6340	4899	5990	5515	4577	48719
Bivm	ENSMUSG00000041684,11	0.0424247	5.8439	0.270609	0.798511	0.96692	-8.43279	0.0187807	5.8032	0.150953	0.886427	0.948984	-8.05341	-0.0269692	5.84594	-0.280013	0.791499	0.891471	-8.22384	1587	2150	2113	1816	2037	2162	1829	1827	1690	17211
Blcap	ENSMUSG00000067787,10	0.0415315	5.17459	0.98929	0.372083	0.96692	-7.86556	0.0430903	5.1468	0.678367	0.530253	0.743915	-7.73955	-0.00162937	5.18827	-0.0331326	0.974944	0.986136	-8.18533	1138	1268	1245	1315	1251	1205	1191	1229	1009	10851
Blm	ENSMUSG00000030528,12	0.140936	3.57414	0.970426	0.380463	0.96692	-7.69141	-0.0152117	3.46794	-0.103179	0.922181	0.960575	-7.80931	-0.159631	3.55922	-3.46316	0.0202305	0.201968	-4.34479	309	435	431	468	412	408	342	378	327	3510
Blmh	ENSMUSG00000020840,10	0.0518474	6.79652	1.38215	0.230805	0.96692	-7.60276	0.0105595	6.74759	0.333378	0.753465	0.892916	-8.08243	-0.0448198	6.79429	-2.03573	0.100812	0.210532	-6.58705	3543	3869	3783	3956	3918	3773	3479	3497	3280	33098
Bloc1s1	ENSMUSG00000090247,7	-0.264259	3.71457	-0.668913	0.535917	0.96692	-7.97171	-0.184033	3.72522	-0.449	0.673853	0.84403	-7.72955	0.0776851	3.61282	0.620196	0.564263	0.72423	-7.72402	854	390	356	405	430	396	459	413	318	4021
Bloc1s2	ENSMUSG00000057506,5	-0.0411072	3.71148	-0.352164	0.740404	0.96692	-8.15745	0.0167475	3.71284	0.178995	0.86558	0.939186	-7.82933	0.0537142	3.7124	0.491532	0.645376	0.785757	-7.82288	498	425	441	489	468	378	447	396	411	3953
Bloc1s3	ENSMUSG00000057667,7	0.102363	2.77645	1.38835	0.229042	0.96692	-7.11013	0.0664547	2.73102	1.4185	0.219682	0.436614	-6.68777	-0.0398339	2.80236	-0.527632	0.621958	0.767636	-7.62372	213	232	232	276	220	236	207	227	211	2054
Bloc1s4	ENSMUSG00000060708,4	-0.0187747	1.76153	-0.119428	0.910019	0.967372	-7.88882	0.133365	1.81038	0.95468	0.387323	0.643263	-7.028	0.147616	1.82218	1.00791	0.363058	0.559991	-7.00897	102	111	138	124	96	128	125	105	119	1048
Bloc1s5	ENSMUSG00000038982,10	-0.007208	4.16858	-0.0611072	0.953861	0.994227	-8.28835	0.01334	4.14999	0.109493	0.917441	0.958155	-7.89479	0.0175007	4.16697	0.219742	0.835395	0.916155	-8.01116	707	555	594	622	654	571	601	608	492	5404
Bloc1s6	ENSMUSG00000005804,14	0.06903	5.20575	1.39552	0.227015	0.96692	-7.42111	0.0471333	5.16593	0.816395	0.454585	0.692601	-7.62961	-0.024929	5.22138	-0.39015	0.713661	0.834298	-8.09942	1189	1270	1233	1270	1324	1295	1206	1252	1022	11061
Blvra	ENSMUSG00000001999,15	-0.0140462	3.47996	-0.262195	0.804601	0.96692	-8.15824	-0.00112915	3.45876	-0.0122246	0.99076	0.995582	-7.81442	0.00898097	3.47214	0.114538	0.913594	0.945877	-7.91457	406	363	380	406	370	366	316	370	360	3337
Blvrb	ENSMUSG00000040466,16	-0.151544	3.07754	-0.566565	0.597756	0.96692	-7.9498	0.0939314	3.172	0.322557	0.761216	0.898029	-7.71009	0.242221	3.11554	1.40114	0.224289	0.402817	-6.86015	427	231	284	321	268	239	257	377	263	2667
Blzf1	ENSMUSG00000026577,13	0.0393251	5.02903	0.670172	0.535184	0.96692	-8.12889	0.061333	5.01149	1.02229	0.357528	0.609072	-7.4205	0.0185852	5.05212	0.271415	0.797711	0.895342	-8.12343	1032	1134	1136	1129	1089	1189	1139	1033	966	9847
Bmerb1	ENSMUSG00000044117,12	0.0632992	6.6119	1.32439	0.247879	0.96692	-7.65195	0.00404453	6.55395	0.06271	0.952638	0.97715	-8.13043	-0.0627038	6.60622	-1.20367	0.286422	0.467957	-7.59942	3378	3294	3138	3507	3461	3320	3244	2940	2777	29059
Bmf	ENSMUSG00000040093,15	-0.089202	2.95252	-0.503071	0.638263	0.96692	-7.9687	-0.0604702	2.9403	-0.340926	0.748222	0.889416	-7.66594	0.0240477	2.91625	0.182602	0.862806	0.921562	-7.79198	224	265	340	307	233	237	213	249	254	2322
Bmi1	ENSMUSG00000026739,13	0.162409	5.08543	0.955726	0.387101	0.96692	-7.88868	0.156975	5.05421	0.967689	0.381434	0.637949	-7.47903	-0.00892741	5.15663	-0.121718	0.908208	0.943322	-8.17279	856	1185	1296	1267	1122	1315	1189	1131	1021	10382
Bmp1	ENSMUSG00000022098,10	0.0588944	4.87938	0.379265	0.721508	0.96692	-8.28709	0.0672458	4.85643	0.487445	0.648349	0.828542	-7.83692	0.00429717	4.90561	0.0226348	0.982881	0.99047	-8.14754	1039	908	1014	1311	969	858	792	1083	966	8940
Bmp2k	ENSMUSG00000034663,13	0.0292457	3.78518	0.201262	0.849162	0.96692	-8.21726	0.179267	3.83128	1.12019	0.31786	0.557569	-7.18954	0.147019	3.86745	1.45207	0.210471	0.390253	-6.93739	376	505	531	459	480	494	438	557	452	4292
Bmp3	ENSMUSG00000029335,5	0.188179	4.11172	5.22145	0.00440773	0.817872	-2.88631	0.167917	4.07275	0.769406	0.479392	0.698578	-7.55463	-0.0229283	4.18742	-0.107288	0.919036	0.949493	-8.03643	536	555	568	674	637	589	451	791	504	5305
Bmp4	ENSMUSG00000021835,15	-0.223464	2.71024	-0.407958	0.701751	0.96692	-7.97781	0.328373	2.95378	0.418517	0.694445	0.854858	-7.63353	0.553006	2.85899	0.798093	0.463626	0.64434	-7.4358	475	188	158	266	244	136	205	699	142	2513
Bmp5	ENSMUSG00000032179,7	0.257313	2.93695	1.73123	0.149616	0.96692	-6.71278	0.175153	2.86805	1.04697	0.347143	0.595553	-7.12703	-0.0857326	3.01732	-0.658626	0.541355	0.704011	-7.58109	196	249	279	331	279	255	217	291	234	2331
Bmp6	ENSMUSG00000039004,6	-0.234847	3.94791	-0.485284	0.649889	0.96692	-8.12264	-0.0716628	4.00153	-0.116657	0.912068	0.955836	-7.87612	0.16138	3.90099	0.232595	0.825969	0.91448	-7.96521	824	461	495	894	437	294	305	1168	337	5215
Bmp7	ENSMUSG00000008999,7	-0.351211	4.54996	-0.554415	0.605384	0.96692	-8.15408	-0.180639	4.60721	-0.260188	0.805996	0.921831	-7.91097	0.168924	4.44815	0.214438	0.839294	0.916155	-8.05527	1528	701	694	1374	762	340	459	1809	455	8122
Bmper	ENSMUSG00000031963,8	0.0916961	4.75541	0.429606	0.687023	0.96692	-8.24916	0.304312	4.83348	1.73951	0.147728	0.311664	-6.5624	0.208815	4.90067	1.44805	0.211532	0.391852	-7.0968	687	1013	1023	935	1139	821	1064	952	999	8633
Bmpr1a	ENSMUSG00000021796,15	0.134953	6.62375	0.59883	0.577789	0.96692	-8.34711	0.119424	6.58744	0.515681	0.629964	0.815239	-7.9784	-0.0189986	6.67626	-0.223924	0.832324	0.916155	-8.34349	2286	3662	3962	3612	3306	3732	2951	3601	3016	30128
Bmpr1b	ENSMUSG00000052430,15	-0.12687	2.2183	-0.430019	0.686743	0.96692	-7.8772	0.115341	2.3105	0.794916	0.465802	0.692601	-7.26709	0.239122	2.26818	0.881307	0.421386	0.618815	-7.2339	137	169	196	168	103	204	169	182	141	1469
Bmpr2	ENSMUSG00000067336,6	0.0340747	8.19626	0.184251	0.861729	0.96692	-8.6937	0.0945138	8.19739	0.509603	0.633896	0.818164	-8.11117	0.0570566	8.23608	0.409703	0.700219	0.824402	-8.45593	7746	10760	11624	9229	10330	11084	11309	9248	8491	89821
Bms1	ENSMUSG00000030138,8	-0.0198473	5.20184	-0.135836	0.897743	0.96692	-8.39756	-0.0105255	5.17811	-0.068718	0.948109	0.974851	-8.0064	0.00620551	5.1882	0.0599164	0.954712	0.972911	-8.18382	1511	1149	1169	1409	1251	1115	1249	1233	967	11053
Bmt2	ENSMUSG00000042742,7	0.0325839	4.13275	0.121814	0.908232	0.96692	-8.27714	0.16002	4.16672	0.606623	0.572875	0.77909	-7.68877	0.125003	4.20513	0.772948	0.477002	0.64441	-7.70525	409	691	732	553	579	704	576	732	515	5491
Bmyc	ENSMUSG00000049086,8	-0.0610441	5.23177	-0.92063	0.403337	0.96692	-7.93834	0.0174811	5.24241	0.170383	0.87197	0.94225	-7.99783	0.0752752	5.23252	0.888902	0.417686	0.615199	-7.74893	1415	1248	1275	1288	1218	1279	1378	1202	1059	11362
Bnc1	ENSMUSG00000025105,9	0.0909309	5.4163	0.946939	0.391115	0.96692	-7.93302	0.0240894	5.35519	0.159072	0.880379	0.946495	-8.01077	-0.0711735	5.42161	-0.463219	0.664084	0.799129	-8.08922	1267	1511	1473	1506	1642	1396	1431	1105	1416	12747
Bnc2	ENSMUSG00000028487,18	0.058584	6.30399	0.629768	0.559048	0.96692	-8.29301	0.0333386	6.26312	0.443439	0.677585	0.845912	-7.99069	-0.0289171	6.31325	-0.264376	0.80281	0.898086	-8.28723	2526	2770	2642	2750	3077	2499	2699	2318	2385	23666
Bnip1	ENSMUSG00000024191,15	0.153077	3.95315	1.92208	0.118208	0.96692	-6.61526	0.0109438	3.85366	0.142121	0.893016	0.952253	-7.85433	-0.145573	3.95079	-3.5714	0.0181329	0.201968	-4.28547	542	454	512	586	573	522	469	486	425	4569
Bnip2	ENSMUSG00000011958,17	0.0428059	5.28908	1.36726	0.234874	0.96692	-7.46377	0.0546133	5.26673	0.799598	0.463339	0.692601	-7.65365	0.0084098	5.30867	0.131625	0.900787	0.941619	-8.19144	1341	1274	1333	1452	1337	1297	1168	1397	1176	11775
Bnip3	ENSMUSG00000078566,8	0.213269	5.58444	1.2011	0.288376	0.96692	-7.68582	0.25409	5.57498	1.35757	0.237593	0.452703	-7.1041	0.0384704	5.70324	0.201383	0.848914	0.916155	-8.22851	1257	1629	1718	1613	1649	2094	1814	1941	1272	14987
Bnip3l	ENSMUSG00000022051,15	0.0911359	5.91554	0.849332	0.438012	0.96692	-8.07642	0.160876	5.92135	1.04918	0.346228	0.594255	-7.47758	0.0669009	5.98807	0.534232	0.617731	0.76434	-8.12087	1728	2018	2283	2151	2017	2249	1934	2496	1732	18608
Boc	ENSMUSG00000022687,12	0.0648396	4.28558	0.459822	0.666734	0.96692	-8.17884	0.186358	4.31762	0.812149	0.456786	0.692601	-7.54632	0.118896	4.37021	0.455489	0.669242	0.802437	-7.94822	669	632	653	770	759	546	548	966	576	6119
Bod1	ENSMUSG00000044502,16	0.0816822	5.1046	1.05401	0.344508	0.96692	-7.79239	0.0351125	5.05282	0.43563	0.682845	0.848079	-7.88409	-0.0498428	5.11426	-1.3338	0.243895	0.423434	-7.26166	1254	1091	1089	1231	1234	1176	1058	1150	990	10273
Bod1l	ENSMUSG00000061755,10	-0.0618619	6.81299	-0.374686	0.724685	0.96692	-8.4925	-0.0510737	6.78958	-0.250453	0.813069	0.925897	-8.11475	0.00784325	6.77912	0.0514218	0.961126	0.976902	-8.38465	4828	3487	3590	3806	4097	3446	4251	3394	2826	33725
Bok	ENSMUSG00000026278,14	-0.115809	2.73961	-0.972521	0.379525	0.96692	-7.55943	0.150117	2.84406	1.73565	0.148438	0.312889	-6.31365	0.262183	2.80813	1.87766	0.123633	0.249524	-6.19872	239	224	248	193	233	236	230	232	257	2092
Bola1	ENSMUSG00000015943,11	-0.192276	2.94353	-1.67046	0.161338	0.96692	-6.79128	-0.13606	2.94287	-0.930173	0.398621	0.654171	-7.25395	0.0527852	2.86727	0.525782	0.623146	0.768573	-7.63904	325	260	261	246	250	243	271	220	209	2285
Bola2	ENSMUSG00000047721,8	-0.173494	3.89889	-0.846239	0.439569	0.96692	-7.85127	-0.00407381	3.9544	-0.0197092	0.985104	0.993103	-7.87875	0.166601	3.88811	1.56477	0.182785	0.347269	-6.80236	694	512	445	460	522	464	550	507	421	4575
Bola3	ENSMUSG00000045160,14	-0.284436	3.51354	-2.6264	0.0512033	0.96692	-5.64558	-0.00757232	3.62242	-0.0569509	0.956982	0.979272	-7.83481	0.274232	3.50126	1.92281	0.116898	0.238068	-6.27799	422	394	478	359	394	315	434	433	312	3541
Bop1	ENSMUSG00000022557,11	0.00359013	5.35145	0.0354185	0.973244	0.998181	-8.42419	-0.0542306	5.29439	-0.455461	0.669529	0.841319	-7.89687	-0.0615131	5.31671	-0.965404	0.38185	0.579236	-7.68719	1594	1274	1330	1442	1377	1386	1333	1159	1175	12070
Bora	ENSMUSG00000022070,7	0.0880267	2.59791	0.704118	0.51568	0.96692	-7.77151	-0.0142903	2.51992	-0.0994813	0.924958	0.962167	-7.65814	-0.106886	2.58495	-0.944642	0.391318	0.58957	-7.245	170	203	232	232	191	220	168	177	198	1791
Borcs5	ENSMUSG00000042992,15	-0.0621286	3.6157	-1.61584	0.172454	0.96692	-6.96132	0.0460068	3.64104	0.639783	0.552903	0.763036	-7.60091	0.105041	3.63055	1.60451	0.173909	0.332799	-6.70867	409	445	429	435	392	407	433	428	348	3726
Borcs6	ENSMUSG00000045176,3	-0.0231013	3.25831	-0.112624	0.915117	0.970222	-8.15939	-0.0253794	3.22854	-0.116018	0.912547	0.956103	-7.77285	-0.00573679	3.23704	-0.0777183	0.941286	0.963795	-7.87381	439	286	284	333	326	316	332	288	265	2869
Borcs7	ENSMUSG00000062376,7	-0.0353825	4.37231	-0.564847	0.598831	0.96692	-8.12732	0.0671736	4.39514	0.843638	0.440656	0.692601	-7.52725	0.0990629	4.39841	1.66049	0.162131	0.314042	-6.76196	648	753	751	708	695	701	749	667	635	6307
Borcs8	ENSMUSG00000002345,18	-0.0325804	3.69369	-0.201325	0.849116	0.96692	-8.205	0.0160554	3.68983	0.0995997	0.924869	0.962111	-7.83969	0.0452994	3.69335	0.408942	0.70074	0.824771	-7.86278	540	414	399	484	457	380	383	474	381	3912
Bpgm	ENSMUSG00000038871,5	-0.219777	4.8359	-1.96101	0.112697	0.96692	-6.6694	0.192287	5.01335	1.05758	0.34276	0.589348	-7.38459	0.408863	4.92431	2.50479	0.0578563	0.201968	-5.74052	1192	948	1031	881	959	884	896	1342	1087	9220
Bphl	ENSMUSG00000038286,11	0.0432924	2.93166	0.288118	0.785891	0.96692	-8.0652	0.162264	2.96318	0.91245	0.406957	0.662689	-7.27487	0.115518	3.00556	0.969013	0.380224	0.577718	-7.31216	205	286	287	293	264	241	229	308	252	2365
Bpnt1	ENSMUSG00000026617,16	-0.0335036	5.66439	-0.777109	0.475463	0.96692	-8.11261	-0.067752	5.61902	-0.734309	0.498566	0.716283	-7.74027	-0.0380074	5.6232	-0.398613	0.707828	0.829645	-8.14782	1658	1792	1810	1714	1696	1748	1715	1392	1474	14999
Bptf	ENSMUSG00000040481,17	-0.0128897	7.0637	-0.116553	0.912172	0.968641	-8.59385	-0.0582242	7.01273	-0.5103	0.633445	0.817801	-8.01706	-0.0485819	7.02657	-0.566787	0.59713	0.749665	-8.22726	5197	4297	4334	4942	4703	4096	4427	4123	3529	39648
Braf	ENSMUSG00000002413,15	0.0833053	5.57074	0.462313	0.665076	0.96692	-8.32101	0.00342768	5.50198	0.0206797	0.984371	0.992978	-8.03951	-0.0832078	5.56516	-1.1129	0.319978	0.509071	-7.56851	1217	1792	1795	1569	1717	1755	1478	1491	1348	14162
Brap	ENSMUSG00000029458,14	0.0224918	6.21318	0.297282	0.779316	0.96692	-8.4621	-0.0570729	6.14526	-0.588982	0.583687	0.787005	-7.89403	-0.0832365	6.17704	-1.0954	0.326834	0.516994	-7.66432	2744	2367	2448	2683	2411	2605	2436	2082	2095	21871
Brat1	ENSMUSG00000000148,17	0.145578	4.4052	3.96054	0.0129015	0.96692	-4.18097	0.0673196	4.33794	1.53434	0.190728	0.389773	-6.76798	-0.0819081	4.4314	-2.60168	0.0511842	0.201968	-5.54212	648	714	703	804	739	750	688	653	627	6326
Brca1	ENSMUSG00000017146,12	-0.0212553	3.25197	-0.174451	0.86899	0.96692	-8.14766	-0.0216883	3.22452	-0.139017	0.895334	0.952693	-7.7687	-0.00448248	3.23441	-0.0335569	0.974624	0.985968	-7.87629	278	343	368	370	296	310	250	331	306	2852
Brca2	ENSMUSG00000041147,10	-0.0110773	3.48836	-0.079411	0.940072	0.985519	-8.19718	0.0157587	3.47382	0.100372	0.924289	0.961795	-7.81056	0.0231613	3.48934	0.300733	0.776603	0.881582	-7.87138	309	428	429	400	386	364	321	386	357	3380
Brcc3	ENSMUSG00000031201,17	0.0206476	5.38818	0.251123	0.812641	0.96692	-8.3907	-0.0288713	5.33477	-0.374481	0.724737	0.873088	-7.94011	-0.0528651	5.36619	-0.960929	0.383875	0.581379	-7.69802	1263	1495	1515	1421	1426	1494	1347	1292	1165	12418
Brd1	ENSMUSG00000022387,17	0.0107436	5.45764	0.226229	0.830813	0.96692	-8.40527	-0.0248266	5.41165	-0.56913	0.596008	0.793497	-7.84092	-0.0390453	5.43753	-1.83188	0.128739	0.258343	-6.68263	1545	1505	1438	1588	1443	1509	1346	1395	1272	13041
Brd2	ENSMUSG00000024335,20	-0.0368768	7.7633	-0.430326	0.686536	0.96692	-8.56122	-0.104114	7.70178	-1.00035	0.366975	0.621066	-7.67574	-0.0710296	7.70375	-1.00266	0.365337	0.562746	-7.9427	8316	7282	7018	7733	7410	6944	6783	5973	6360	63819
Brd3	ENSMUSG00000026918,16	0.0302926	6.09152	0.418211	0.694756	0.96692	-8.39825	-0.0774423	6.00953	-1.21438	0.283426	0.510397	-7.30761	-0.111137	6.04495	-2.30771	0.0730767	0.201968	-6.14179	2460	2267	2197	2603	2203	2299	2024	2112	1834	19999
Brd3os	ENSMUSG00000109946,1	0.0876916	3.63132	1.25918	0.268591	0.96692	-7.39204	0.0291951	3.57298	0.379635	0.721159	0.870915	-7.74398	-0.0613275	3.63765	-0.783518	0.471345	0.64434	-7.60238	427	410	394	429	462	423	377	429	340	3691
Brd4	ENSMUSG00000024002,18	-0.0335067	6.58942	-0.540839	0.613978	0.96692	-8.38125	-0.143196	6.50647	-1.96874	0.11128	0.245095	-6.41976	-0.113213	6.51007	-1.68908	0.156432	0.304394	-7.00274	3505	3274	3213	3558	3043	3210	3015	2702	2527	28047
Brd7	ENSMUSG00000031660,13	-0.0873291	5.8206	-0.792031	0.467534	0.96692	-8.11644	-0.092399	5.78966	-0.772144	0.47792	0.697675	-7.72486	-0.00840335	5.76645	-0.174964	0.868473	0.925264	-8.2425	2305	1821	1877	1950	1881	1811	1840	1725	1539	16749
Brd8	ENSMUSG00000003778,14	-0.00807711	5.60713	-0.173116	0.869981	0.96692	-8.43396	-0.0477285	5.55919	-0.890575	0.41744	0.673056	-7.59993	-0.043147	5.5756	-1.22008	0.280708	0.460773	-7.45257	1700	1711	1600	1771	1638	1595	1424	1570	1418	14427
Brd9	ENSMUSG00000057649,6	-0.13188	5.97589	-0.859008	0.433173	0.96692	-8.07401	-0.107634	5.95987	-0.591281	0.582271	0.786127	-7.8761	0.0207693	5.91408	0.180316	0.864501	0.922662	-8.26004	2721	2154	1946	2186	2110	1898	2251	1761	1728	18755
Brdt	ENSMUSG00000029279,15	0.0648163	4.00207	0.94593	0.391578	0.96692	-7.77215	0.100532	3.99141	1.36475	0.235489	0.449481	-6.93318	0.03236	4.04457	0.471269	0.658735	0.79565	-7.88943	515	573	518	564	588	534	572	516	480	4860
Brf1	ENSMUSG00000011158,8	0.0516784	4.94538	0.352925	0.739871	0.96692	-8.3058	-0.0619357	4.8608	-0.460455	0.666198	0.839164	-7.85207	-0.117292	4.90654	-1.76164	0.142864	0.281737	-6.70489	1230	981	916	1211	1058	969	932	909	862	9068
Brf2	ENSMUSG00000031487,5	0.026098	3.42784	0.558352	0.602906	0.96692	-8.00848	-0.0578317	3.35835	-0.824468	0.450423	0.692601	-7.41461	-0.0881211	3.39215	-1.37649	0.231285	0.405768	-6.943	338	371	384	393	353	371	316	309	330	3165
Bri3	ENSMUSG00000047843,16	-0.16762	3.17716	-2.16734	0.0877168	0.96692	-6.18832	0.106405	3.28536	2.38107	0.0673061	0.154165	-5.5457	0.270793	3.22296	4.13965	0.0105121	0.201968	-3.52733	303	332	347	280	287	311	319	336	306	2821
Bri3bp	ENSMUSG00000037905,13	0.0731509	5.14699	0.931924	0.398053	0.96692	-7.91841	0.0343973	5.0992	0.452149	0.671743	0.842944	-7.88005	-0.0423524	5.15685	-1.26537	0.26547	0.442652	-7.34653	1103	1108	1342	1264	1204	1272	1138	1117	1044	10592
Brinp1	ENSMUSG00000028351,5	0.00506517	6.25109	0.0600027	0.954694	0.994796	-8.51717	0.0201309	6.22983	0.278694	0.792608	0.915368	-8.05808	0.0118532	6.25335	0.129241	0.902572	0.942173	-8.3119	2700	2594	2499	2455	2756	2649	2645	2383	2177	22858
Brinp2	ENSMUSG00000004031,13	-0.0082265	6.49784	-0.102708	0.922558	0.974913	-8.53827	-0.0359829	6.45581	-0.328031	0.757334	0.895465	-8.0597	-0.0314444	6.47233	-0.273404	0.796273	0.894461	-8.30387	3154	3216	2925	3125	3311	2852	3145	2494	2642	26864
Brinp3	ENSMUSG00000035131,14	-0.0350915	3.15365	-0.179709	0.865092	0.96692	-8.13133	-0.32993	2.97691	-1.77995	0.140493	0.298101	-6.27615	-0.298004	2.98029	-1.16492	0.300342	0.485708	-7.10062	319	277	328	311	234	375	293	206	181	2524
Brip1	ENSMUSG00000034329,16	0.168481	1.74	0.756189	0.486748	0.96692	-7.56472	0.147914	1.7027	0.550138	0.607945	0.801465	-7.33384	-0.0247236	1.80794	-0.125066	0.905699	0.942173	-7.55233	85	99	146	144	106	116	85	133	112	1026
Brip1os	ENSMUSG00000085208,3	0.120794	5.57097	1.01622	0.360387	0.96692	-7.88105	0.0626393	5.51384	0.480385	0.652992	0.831841	-7.90391	-0.0618831	5.5951	-0.936309	0.395172	0.592915	-7.75142	1311	1580	1821	1852	1635	1622	1376	1620	1453	14270
Brix1	ENSMUSG00000022247,12	-0.0324252	5.0276	-0.351167	0.741103	0.96692	-8.31563	-0.0260373	5.00232	-0.321788	0.761762	0.898366	-7.92993	0.00283711	5.00723	0.0360281	0.972756	0.98468	-8.1609	1005	1178	1206	1091	1044	1188	1084	982	957	9735
Brk1	ENSMUSG00000033940,8	0.076604	5.89938	1.9576	0.113167	0.96692	-6.78812	0.105068	5.8853	3.53239	0.0187664	0.129487	-4.39618	0.0248874	5.94448	0.706677	0.513606	0.679064	-7.99553	1892	2035	2031	2107	2142	2058	1982	1960	1886	18093
Brms1l	ENSMUSG00000012076,8	0.0540675	5.67085	0.897205	0.414479	0.96692	-8.00714	0.00457099	5.61738	0.0774913	0.9415	0.971435	-8.04672	-0.0527179	5.66531	-0.764303	0.481666	0.648934	-7.91397	1757	1696	1670	1724	1834	1784	1694	1579	1412	15150
Brox	ENSMUSG00000046836,13	0.163647	6.35711	1.23423	0.276933	0.96692	-7.72924	0.0924986	6.29334	0.64349	0.550699	0.761471	-7.86928	-0.0750004	6.39631	-0.902379	0.411184	0.608107	-7.8839	2173	2992	2845	2925	2946	3059	2736	2390	2586	24652
Brpf1	ENSMUSG00000001632,16	0.0421171	4.47375	0.467837	0.661406	0.96692	-8.19687	-0.00145072	4.42403	-0.0174764	0.986791	0.993912	-7.93259	-0.0472458	4.46522	-0.892482	0.415951	0.613408	-7.63898	824	722	703	858	728	738	716	683	641	6613
Brpf3	ENSMUSG00000063952,16	-0.0205104	3.92345	-0.27197	0.797527	0.96692	-8.21521	-0.0836767	3.86335	-0.874044	0.425503	0.679503	-7.43786	-0.0663485	3.87349	-1.14453	0.307907	0.494526	-7.29257	562	524	482	536	500	513	428	504	415	4464
Brsk1	ENSMUSG00000035390,16	0.031276	7.23081	0.356631	0.737275	0.96692	-8.54243	-0.0796665	7.14724	-0.789855	0.468475	0.692601	-7.82626	-0.114635	7.18344	-1.97192	0.110005	0.227191	-6.7188	5655	4881	4738	5273	5215	5134	4612	4172	4335	44015
Brsk2	ENSMUSG00000053046,16	0.100789	6.48992	2.31104	0.0738836	0.96692	-6.3898	-0.079958	6.37163	-0.953429	0.387893	0.643959	-7.61254	-0.184626	6.44258	-2.31217	0.072687	0.201968	-6.18481	3049	2976	2872	3323	3220	3038	2755	2356	2561	26150
Brwd1	ENSMUSG00000022914,17	0.0335433	5.67913	0.290199	0.784396	0.96692	-8.40891	0.0703356	5.66893	0.652752	0.545218	0.756722	-7.80721	0.0333705	5.7069	0.683724	0.526735	0.690664	-7.98304	1457	1887	1880	1732	1801	1802	1722	1686	1552	15519
Brwd3	ENSMUSG00000063663,11	0.0340419	4.06648	0.340436	0.748649	0.96692	-8.2082	-0.0639892	3.98855	-0.557191	0.603495	0.798279	-7.7002	-0.100981	4.02657	-1.18758	0.292128	0.475362	-7.27018	490	589	625	599	610	537	497	559	427	4933
Bscl2	ENSMUSG00000071657,12	0.119402	5.32749	1.50267	0.198753	0.96692	-7.30471	0.0324948	5.25602	0.363723	0.73223	0.878625	-7.93739	-0.0907256	5.3366	-1.73127	0.148389	0.29101	-6.80136	1168	1433	1360	1459	1448	1399	1217	1207	1250	11941
Bsdc1	ENSMUSG00000040859,14	-0.0148505	5.0424	-0.138089	0.89606	0.96692	-8.37981	0.0357143	5.03947	0.329304	0.756432	0.894838	-7.9307	0.0471865	5.05229	1.59021	0.17659	0.337221	-6.94218	1298	1075	1038	1204	1078	1093	1060	1126	982	9954
Bsg	ENSMUSG00000023175,15	-0.110742	8.75622	-0.393713	0.711527	0.96692	-8.67556	-0.0236633	8.77145	-0.082037	0.938077	0.969552	-8.30324	0.0842989	8.73593	0.81029	0.45724	0.643891	-8.23821	22696	12376	12896	15893	14236	12825	14782	15223	11491	132418
Bsn	ENSMUSG00000032589,14	-0.0040651	7.11901	-0.0301809	0.977199	0.998181	-8.60714	-0.0810934	7.05212	-0.508385	0.634686	0.818746	-8.02142	-0.0806904	7.07089	-0.467542	0.661209	0.79673	-8.29141	5303	4470	4534	4570	5467	4319	4958	3554	3878	41053
Bst2	ENSMUSG00000046718,8	-0.169491	2.41475	-1.08949	0.330152	0.96692	-7.38201	-0.0802001	2.43109	-0.334264	0.752924	0.892609	-7.58091	0.0861413	2.3665	0.4002	0.706737	0.828683	-7.5963	206	158	220	199	169	151	132	225	153	1613
Btaf1	ENSMUSG00000040565,8	0.121058	5.21941	0.857937	0.433707	0.96692	-7.99484	0.130254	5.19495	1.4714	0.206278	0.417263	-6.9324	0.00608382	5.2769	0.0423932	0.967946	0.98144	-8.19665	1308	1153	1202	1149	1415	1456	1120	1344	1188	11335
Btbd1	ENSMUSG00000025103,8	0.00573206	5.83139	0.0567556	0.957142	0.996188	-8.4738	0.113097	5.85641	1.24245	0.273839	0.497052	-7.26259	0.104026	5.88047	1.89479	0.121031	0.244967	-6.66063	1680	2069	2101	1898	1954	2021	1890	2046	1799	17458
Btbd10	ENSMUSG00000038187,14	0.0391801	5.48457	0.385999	0.716848	0.96692	-8.34981	0.0198976	5.44643	0.178107	0.866238	0.939661	-8.01539	-0.0228276	5.48715	-0.268766	0.799629	0.896533	-8.18165	1313	1657	1576	1509	1570	1592	1546	1320	1319	13402
Btbd11	ENSMUSG00000020042,15	0.0415706	4.35099	0.537199	0.616294	0.96692	-8.14214	-0.0917735	4.25603	-0.91635	0.405111	0.660761	-7.44494	-0.137175	4.29789	-1.45918	0.208608	0.387485	-6.9961	685	628	752	704	748	679	653	543	568	5960
Btbd2	ENSMUSG00000003344,14	0.0519695	6.39226	1.41639	0.221222	0.96692	-7.52071	0.00962544	6.34318	0.184682	0.861367	0.936427	-8.09408	-0.0461723	6.3897	-0.862269	0.430775	0.627565	-7.91994	2875	2799	2781	3103	2937	2767	2661	2500	2585	25008
Btbd3	ENSMUSG00000062098,11	0.175473	5.90524	1.35543	0.23856	0.96692	-7.54272	0.100551	5.83922	0.807598	0.459154	0.692601	-7.69949	-0.0783414	5.94814	-0.945782	0.390794	0.589099	-7.78713	1633	1940	2253	2215	2004	2349	1794	2088	1769	18045
Btbd6	ENSMUSG00000002803,14	0.0356982	4.32663	0.961764	0.384363	0.96692	-7.7966	0.0220462	4.29218	0.243493	0.81814	0.929186	-7.88239	-0.0177598	4.33081	-0.186953	0.859582	0.919038	-8.04418	655	691	684	708	716	666	586	613	681	6000
Btbd7	ENSMUSG00000041702,7	0.139065	5.95536	1.24194	0.27433	0.96692	-7.67904	0.106926	5.91076	0.930322	0.398551	0.654171	-7.59451	-0.0355812	6.00146	-0.741674	0.494032	0.660853	-7.97494	1698	2129	2276	2230	2203	2268	1912	2149	1884	18749
Btbd8	ENSMUSG00000111375,4	0.0310992	4.62537	0.310034	0.770202	0.96692	-8.28672	-0.0652134	4.54826	-0.628427	0.55969	0.768466	-7.71554	-0.0995189	4.58514	-0.899847	0.412399	0.609466	-7.64944	748	888	871	797	880	893	829	702	653	7261
Btbd9	ENSMUSG00000062202,14	0.0313451	5.05626	0.292951	0.78242	0.96692	-8.34111	-0.0551678	4.98534	-0.506037	0.63621	0.819846	-7.83892	-0.090464	5.02125	-1.23352	0.276102	0.455996	-7.36439	1273	1065	1048	1245	1173	1049	998	951	1005	9807
Btd	ENSMUSG00000021900,10	-0.032535	4.14821	-0.725502	0.503653	0.96692	-7.98461	0.0222654	4.14754	0.210296	0.84246	0.933868	-7.87503	0.051365	4.15165	0.459983	0.666241	0.800446	-7.91241	597	615	625	666	566	575	500	667	542	5353
Btf3	ENSMUSG00000021660,14	0.0726905	6.50109	0.819058	0.453426	0.96692	-8.16358	0.039482	6.45621	0.37019	0.727721	0.875335	-8.04233	-0.0364006	6.51282	-0.449598	0.673187	0.80567	-8.23369	3324	2913	2838	3470	3173	2933	2687	3239	2575	27152
Btf3l4	ENSMUSG00000028568,16	0.10475	4.53186	1.10822	0.322787	0.96692	-7.67123	0.0191723	4.46073	0.215596	0.838562	0.933868	-7.90864	-0.0891076	4.53416	-1.45877	0.208716	0.387632	-7.03185	681	845	767	800	821	847	679	726	702	6868
Btg1	ENSMUSG00000036478,8	0.154633	4.44473	0.860002	0.432678	0.96692	-7.90598	0.0132785	4.34549	0.070475	0.946785	0.974225	-7.92111	-0.144745	4.44423	-2.53132	0.0560889	0.201968	-5.63842	535	760	859	795	773	796	614	718	614	6464
Btg2	ENSMUSG00000020423,6	0.0158588	2.71986	0.114383	0.913799	0.969487	-8.07157	0.126269	2.74539	0.569536	0.595755	0.793497	-7.51321	0.108005	2.77486	0.621793	0.563299	0.723511	-7.55698	190	212	276	233	233	215	194	296	189	2038
Btrc	ENSMUSG00000025217,15	0.0618092	5.96652	0.852154	0.436597	0.96692	-8.07923	-0.00422394	5.90523	-0.0791693	0.940236	0.970693	-8.07253	-0.0694516	5.95669	-1.33336	0.244029	0.423613	-7.37094	2120	2179	1978	2256	2304	2022	1961	1945	1786	18551
Bub1	ENSMUSG00000027379,13	0.019889	3.16443	0.070854	0.946516	0.98948	-8.14954	-0.00722685	3.12451	-0.0239992	0.981862	0.992158	-7.76479	-0.0316978	3.15457	-0.118065	0.910948	0.945148	-7.85253	229	295	415	417	264	268	207	348	290	2733
Bub1b	ENSMUSG00000040084,9	-0.0385408	3.82042	-0.149369	0.887643	0.96692	-8.23287	-0.064661	3.78105	-0.294322	0.781367	0.909502	-7.80503	-0.0310378	3.78126	-0.142099	0.892955	0.938437	-7.96519	551	371	572	650	419	399	363	465	457	4247
Bub3	ENSMUSG00000066979,6	0.0282297	5.69189	0.557047	0.603727	0.96692	-8.27817	-0.0227088	5.63842	-0.381926	0.719572	0.869642	-7.96489	-0.0547059	5.67326	-1.16737	0.299444	0.484754	-7.52354	1621	1831	1800	1869	1807	1698	1518	1602	1579	15325
Bud13	ENSMUSG00000032077,5	-0.0937456	3.49303	-0.938033	0.395218	0.96692	-7.71148	-0.1964	3.41309	-1.84741	0.129228	0.277584	-6.25675	-0.106088	3.38689	-2.51079	0.0574514	0.201968	-5.4906	450	357	389	377	374	369	337	318	291	3262
Bud23	ENSMUSG00000005378,17	-0.175871	3.44243	-1.44754	0.212836	0.96692	-7.14392	-0.0664359	3.46927	-0.502957	0.638211	0.821042	-7.66608	0.105408	3.402	1.68771	0.1567	0.304842	-6.56206	459	344	388	354	344	353	336	337	355	3270
Bud31	ENSMUSG00000038722,17	-0.0031382	5.96575	-0.0299587	0.977367	0.998181	-8.48926	0.0411688	5.95905	0.412364	0.69864	0.857283	-7.97956	0.0410751	5.97874	0.533733	0.618049	0.764529	-8.11998	1856	2225	2360	2070	2094	2266	2164	2066	1787	18888
Bves	ENSMUSG00000071317,4	0.129662	5.25095	0.451013	0.672616	0.96692	-8.29277	0.0279525	5.17209	0.0972337	0.926647	0.962967	-8.00301	-0.105785	5.25842	-0.938624	0.394098	0.592472	-7.7053	812	1522	1552	1383	1228	1502	1209	1069	1189	11466
Bysl	ENSMUSG00000023988,8	-0.00407989	4.96525	-0.0430933	0.96745	0.998181	-8.38175	-0.0567237	4.9109	-0.565457	0.598305	0.794877	-7.7951	-0.0564128	4.92942	-1.18651	0.292511	0.475817	-7.40445	1206	991	1020	1094	1031	1084	932	928	943	9229
Bzw1	ENSMUSG00000051223,14	0.0867353	8.07777	0.402008	0.705826	0.96692	-8.60594	0.11054	8.06094	0.55023	0.607886	0.801451	-8.07613	0.020215	8.12588	0.254923	0.809675	0.903237	-8.50448	6551	10155	10778	9009	9335	10372	8850	9116	8432	82598
Bzw2	ENSMUSG00000020547,5	0.0913742	6.75958	3.61327	0.0177389	0.96692	-4.80947	0.0390714	6.70525	1.62991	0.167523	0.348018	-6.87	-0.0558362	6.77148	-2.00494	0.105613	0.21923	-6.62666	3607	3512	3640	4109	3739	3671	3491	3433	3140	32342
C030006K11Rik	ENSMUSG00000116138,1	0.100937	1.6953	0.817192	0.454389	0.96692	-7.50444	0.0499788	1.64008	0.337344	0.750748	0.891047	-7.43115	-0.0537923	1.71158	-0.41641	0.695637	0.820889	-7.43552	105	93	123	121	123	101	108	114	81	969
C030017B01Rik	ENSMUSG00000118202,1	0.0129872	4.33181	0.0639318	0.951732	0.992876	-8.30786	-0.0230918	4.28489	-0.109068	0.917759	0.958308	-7.9101	-0.0393894	4.31298	-0.249524	0.813605	0.905925	-8.02503	522	801	765	653	648	789	739	561	554	6032
C130013H08Rik	ENSMUSG00000105509,1	0.0120705	1.51581	0.0724962	0.945279	0.988792	-7.8435	-0.0246285	1.46957	-0.137718	0.896305	0.953141	-7.45395	-0.040071	1.49633	-0.329188	0.756326	0.866577	-7.42219	80	118	96	103	87	105	76	98	87	850
C130071C03Rik	ENSMUSG00000050334,12	0.119888	2.22001	0.45512	0.66987	0.96692	-7.86458	-0.0471488	2.10901	-0.222698	0.833348	0.933868	-7.55931	-0.171013	2.19036	-0.847557	0.438143	0.631883	-7.24519	117	194	155	165	133	209	129	129	145	1376
C130074G19Rik	ENSMUSG00000039349,5	-0.241137	3.52589	-1.42096	0.219971	0.96692	-7.1875	-0.191636	3.52286	-0.96586	0.382257	0.638686	-7.30617	0.04581	3.42223	0.356411	0.737137	0.852033	-7.83722	529	362	408	405	330	357	292	398	339	3420
C1d	ENSMUSG00000000581,8	0.0230636	6.23204	0.362772	0.732981	0.96692	-8.43833	-0.0127129	6.18528	-0.153548	0.884493	0.948377	-8.08673	-0.0389282	6.21783	-0.381173	0.719873	0.838458	-8.23069	2534	2550	2555	2489	2572	2742	2623	2289	2013	22367
C1galt1	ENSMUSG00000042460,5	0.0923291	4.8792	0.292926	0.782439	0.96692	-8.32152	0.200418	4.90461	0.665479	0.537748	0.750294	-7.72548	0.104469	4.97272	1.09617	0.326532	0.516693	-7.50837	615	1141	1310	1004	964	1171	1053	1022	979	9259
C1galt1c1	ENSMUSG00000048970,9	-0.0165059	4.79417	-0.115497	0.912964	0.969017	-8.35571	0.104629	4.82539	0.88067	0.422257	0.676084	-7.53885	0.118159	4.83886	0.989335	0.371173	0.569075	-7.59956	818	967	1091	852	963	1033	1024	966	816	8530
C1qa	ENSMUSG00000036887,5	-0.33522	2.12885	-1.62646	0.170404	0.96692	-6.69914	0.0185894	2.27731	0.0666215	0.94969	0.975496	-7.61786	0.351045	2.12871	1.49465	0.199558	0.373624	-6.53143	214	139	158	159	122	121	125	216	135	1389
C1qb	ENSMUSG00000036905,8	-0.202207	3.03701	-0.903689	0.41137	0.96692	-7.67445	0.124996	3.17205	0.374471	0.724744	0.873088	-7.6887	0.324391	3.09071	1.02895	0.354048	0.549454	-7.26934	377	243	296	296	290	209	214	449	274	2648
C1qbp	ENSMUSG00000018446,8	0.000759791	6.18905	0.0136869	0.989658	0.998181	-8.51284	0.0213598	6.171	0.39069	0.713514	0.866042	-8.00844	0.0172593	6.19191	0.439193	0.680185	0.810122	-8.19965	2568	2536	2375	2595	2553	2365	2418	2376	2116	21902
C1qc	ENSMUSG00000036896,5	-0.252767	2.78184	-1.90437	0.120807	0.96692	-6.46477	0.153448	2.95635	0.519932	0.627223	0.812803	-7.57912	0.403514	2.84999	1.38102	0.229983	0.403932	-6.82823	269	219	285	254	201	196	192	392	230	2238
C1ql3	ENSMUSG00000049630,6	0.174604	2.49046	0.573516	0.593419	0.96692	-7.84498	0.0536695	2.40497	0.140484	0.894239	0.952412	-7.63183	-0.126251	2.51255	-0.381462	0.719672	0.838341	-7.63687	142	155	266	275	180	172	113	213	207	1723
C1qtnf1	ENSMUSG00000017446,14	0.153884	4.46035	2.32998	0.0722459	0.96692	-6.14753	0.102622	4.40681	2.0569	0.0999047	0.221881	-6.10862	-0.0549634	4.50405	-0.988537	0.371525	0.569442	-7.55257	742	671	727	892	751	752	684	739	667	6625
C1qtnf12	ENSMUSG00000023571,4	0.0640131	3.38535	2.55438	0.0536306	0.96692	-5.70478	0.196273	3.42344	1.89995	0.121109	0.262804	-6.19165	0.128665	3.47612	1.29289	0.256586	0.436623	-7.05718	346	355	345	376	362	360	318	407	371	3240
C1qtnf2	ENSMUSG00000046491,10	-0.252792	3.3314	-1.02306	0.357471	0.96692	-7.60346	-0.092661	3.3836	-0.638228	0.553829	0.763535	-7.56617	0.156562	3.27655	0.682962	0.527175	0.691061	-7.61591	433	321	380	390	361	223	321	367	277	3073
C1qtnf3	ENSMUSG00000058914,12	-0.639149	1.39548	-1.6336	0.168899	0.96692	-6.53769	0.202112	1.78862	0.342424	0.747166	0.888791	-7.4582	0.838838	1.48762	1.28399	0.259428	0.436623	-6.62341	122	79	145	102	82	44	61	246	106	987
C1qtnf4	ENSMUSG00000040794,5	-0.119321	3.08605	-1.05091	0.345787	0.96692	-7.53784	0.0951771	3.16534	1.15146	0.306032	0.541701	-7.06373	0.210734	3.12597	2.5274	0.0563463	0.201968	-5.41939	332	295	281	290	304	246	297	295	288	2628
C1qtnf6	ENSMUSG00000022440,9	-0.0171978	2.82002	-0.118937	0.910386	0.967582	-8.08817	0.274257	2.93797	1.04758	0.346891	0.595219	-7.13762	0.288202	2.94956	1.0724	0.33604	0.527591	-7.19571	214	239	278	286	241	201	197	374	257	2287
C1qtnf7	ENSMUSG00000061535,11	0.0119682	2.48368	0.0529889	0.959983	0.997947	-8.03574	0.0654038	2.47798	0.253545	0.81082	0.924432	-7.61804	0.0526698	2.50694	0.157275	0.88163	0.932622	-7.70836	178	197	194	151	188	251	146	271	147	1723
C1s1	ENSMUSG00000038521,17	0.283282	1.32928	1.77015	0.142572	0.96692	-6.35517	0.48486	1.40134	1.33286	0.244972	0.464101	-6.5396	0.198995	1.56376	0.541637	0.613008	0.760382	-7.33148	70	75	88	105	76	106	64	157	95	836
C2cd2	ENSMUSG00000045975,8	0.124786	5.30585	5.64064	0.00297363	0.655741	-2.58954	0.0667808	5.24852	2.19459	0.0834116	0.187654	-6.00985	-0.0615362	5.33171	-2.48519	0.0581168	0.201968	-5.81304	1242	1287	1354	1462	1385	1403	1292	1250	1159	11834
C2cd2l	ENSMUSG00000032120,11	0.0173417	5.65421	0.172599	0.870365	0.96692	-8.43904	-0.0644511	5.58506	-0.556853	0.603707	0.798346	-7.86477	-0.0853643	5.61428	-1.22855	0.277797	0.457781	-7.44792	1937	1632	1581	1752	1770	1690	1635	1416	1420	14833
C2cd3	ENSMUSG00000047248,20	0.0812922	4.8166	1.37435	0.233044	0.96692	-7.40344	-0.0118127	4.74191	-0.1588	0.880582	0.946587	-7.95089	-0.0965808	4.80304	-1.2022	0.286939	0.468668	-7.36954	888	924	998	1109	958	923	796	957	789	8342
C2cd5	ENSMUSG00000030279,15	-0.0044118	5.7553	-0.0487872	0.963153	0.998181	-8.46635	-0.0696507	5.69435	-0.741888	0.494379	0.712481	-7.74107	-0.0688214	5.71309	-1.19584	0.289187	0.471529	-7.49717	1633	2038	1894	1843	1899	1808	1714	1558	1538	15925
C3	ENSMUSG00000024164,15	-0.026549	1.60968	-0.0432498	0.967332	0.998181	-7.86508	0.368049	1.78145	0.713229	0.510345	0.727112	-7.23356	0.391764	1.78203	0.623526	0.562253	0.722553	-7.32873	163	68	105	217	89	56	92	224	90	1104
C330007P06Rik	ENSMUSG00000006423,15	-0.0128137	4.65362	-0.098471	0.92574	0.976664	-8.34203	0.0786573	4.67046	0.602921	0.575133	0.780955	-7.74617	0.0883961	4.6853	1.33523	0.243461	0.422879	-7.20135	711	945	956	845	838	896	872	888	735	7686
C330018D20Rik	ENSMUSG00000024592,15	0.00247934	2.64553	0.00777977	0.994122	0.998181	-8.06668	0.0760524	2.65408	0.253798	0.810636	0.924369	-7.6492	0.0702701	2.67692	0.51595	0.629482	0.773345	-7.60411	136	274	259	227	178	244	192	227	196	1933
C3ar1	ENSMUSG00000040552,8	-0.0451869	1.59927	-0.445465	0.676334	0.96692	-7.74579	0.0801756	1.63457	0.317348	0.764918	0.900614	-7.43789	0.121898	1.63229	0.479038	0.653596	0.792062	-7.38457	94	107	114	115	103	89	72	135	105	934
C430049B03Rik	ENSMUSG00000087365,7	-0.257437	1.35521	-0.92602	0.400808	0.96692	-7.33372	0.120725	1.51823	0.373427	0.725469	0.873611	-7.39209	0.374612	1.40811	0.973654	0.378141	0.57594	-6.94298	81	91	117	115	77	57	65	141	91	835
C530005A16Rik	ENSMUSG00000085408,1	-0.0654916	2.1711	-0.258668	0.80716	0.96692	-7.93825	-0.0737289	2.13664	-0.422682	0.691613	0.853037	-7.48783	-0.0110976	2.12733	-0.054239	0.958998	0.97563	-7.63488	122	184	171	118	175	166	148	130	129	1343
C530008M17Rik	ENSMUSG00000036377,18	0.000219881	7.409	0.00376242	0.997157	0.998344	-8.6367	-0.123843	7.31877	-1.1241	0.31636	0.555577	-7.51696	-0.127904	7.33972	-1.18345	0.293611	0.477312	-7.70944	6105	5496	5828	5773	5759	5959	5482	4336	4790	49528
C77080	ENSMUSG00000050390,12	0.0183628	5.62614	0.246974	0.81566	0.96692	-8.41724	-0.0206982	5.57872	-0.270912	0.798228	0.917999	-8.00251	-0.0428213	5.60824	-0.960916	0.383881	0.581379	-7.72941	1829	1597	1613	1844	1659	1617	1558	1481	1472	14670
C78859	ENSMUSG00000110710,1	-0.0354394	3.64531	-0.089172	0.932729	0.980934	-8.21806	-0.111738	3.57982	-0.284063	0.78874	0.913314	-7.78201	-0.0802506	3.58258	-0.645083	0.549356	0.711133	-7.70039	262	707	436	485	358	437	399	342	354	3780
C87436	ENSMUSG00000046679,16	-0.0576331	4.03935	-0.627701	0.560288	0.96692	-8.0443	-0.116747	3.98135	-1.57952	0.180288	0.371391	-6.67072	-0.0626935	3.97384	-0.953708	0.38716	0.584966	-7.50525	510	588	625	532	585	542	485	483	473	4823
C9orf72	ENSMUSG00000028300,14	0.0854543	6.29847	0.580386	0.589151	0.96692	-8.32614	0.0893733	6.27185	0.645653	0.549415	0.760398	-7.86586	0.000285884	6.33601	0.00294693	0.997771	0.998599	-8.3322	2134	2882	2886	2592	2836	2928	2724	2400	2465	23847
Caap1	ENSMUSG00000028578,8	-0.0664044	2.74836	-0.277238	0.793724	0.96692	-8.03802	0.0394671	2.77173	0.185695	0.860617	0.935918	-7.68719	0.102972	2.7612	0.873564	0.425186	0.621381	-7.35079	169	270	281	200	227	251	232	223	203	2056
Cab39	ENSMUSG00000036707,16	0.0303055	7.52533	0.262387	0.804463	0.96692	-8.60665	0.0456683	7.50447	0.393777	0.711387	0.86514	-8.11832	0.0117672	7.54082	0.152891	0.884899	0.933643	-8.46247	5271	6674	6857	6238	6222	6713	6397	5665	5514	55551
Cab39l	ENSMUSG00000021981,10	0.161623	6.26465	0.730836	0.500685	0.96692	-8.21285	0.150904	6.23071	0.719988	0.506546	0.723496	-7.80622	-0.0143471	6.33307	-0.163111	0.877284	0.930223	-8.31571	1802	2969	2856	2621	2745	3019	2611	2458	2458	23539
Cabin1	ENSMUSG00000020196,10	0.0947916	5.69306	1.49715	0.200122	0.96692	-7.35032	0.0315205	5.63351	0.590209	0.582932	0.786468	-7.84759	-0.0669927	5.70132	-1.28279	0.259813	0.436623	-7.39737	1782	1710	1641	1952	1873	1684	1587	1604	1579	15412
Cables1	ENSMUSG00000040957,15	-0.223116	2.34464	-1.49937	0.199569	0.96692	-6.89835	0.0789233	2.46531	0.389509	0.71433	0.866553	-7.56391	0.300005	2.37408	1.86576	0.125476	0.252683	-6.11883	225	169	172	164	148	171	183	224	140	1596
Cables2	ENSMUSG00000038990,14	0.0941111	4.94756	1.42745	0.218209	0.96692	-7.35465	-0.000306385	4.87237	-0.00431584	0.996738	0.998393	-7.97939	-0.0981302	4.93995	-2.27484	0.0760175	0.201968	-6.04171	1025	1085	954	1126	1106	1048	926	925	932	9127
Cabp1	ENSMUSG00000029544,16	-0.178557	4.50554	-0.720932	0.506207	0.96692	-8.03081	-0.117418	4.50766	-0.445759	0.676027	0.845173	-7.82314	0.0577886	4.43846	0.644068	0.549959	0.711698	-7.84039	1169	698	689	754	720	721	801	665	620	6837
Cacfd1	ENSMUSG00000015488,14	0.127566	5.17215	1.82729	0.132845	0.96692	-6.87917	0.0645771	5.11239	0.928664	0.399325	0.65463	-7.52231	-0.0665595	5.19708	-2.5872	0.0516156	0.201968	-5.66341	1055	1260	1229	1314	1272	1291	1112	1158	1093	10784
Cachd1	ENSMUSG00000028532,14	-0.0164695	4.90152	-0.165583	0.875574	0.96692	-8.3592	-0.116351	4.82308	-1.09053	0.329453	0.571741	-7.33111	-0.103106	4.83529	-1.6255	0.169396	0.325735	-6.86813	1154	930	1008	1086	943	1032	861	957	774	8745
Cacna1a	ENSMUSG00000034656,18	-0.136232	6.50631	-1.41224	0.222362	0.96692	-7.53731	-0.137878	6.47751	-0.945187	0.391668	0.64815	-7.62949	-0.00556786	6.43003	-0.0412047	0.968844	0.981848	-8.34273	3532	3274	2983	2936	3152	2841	3064	2321	2743	26846
Cacna1b	ENSMUSG00000004113,18	0.0551774	7.83209	0.585576	0.58594	0.96692	-8.47711	-0.0275892	7.76231	-0.212911	0.840536	0.933868	-8.20398	-0.0864672	7.81084	-0.577388	0.590513	0.745659	-8.31216	7868	7702	7345	7516	8778	7666	8041	5964	6599	67479
Cacna1c	ENSMUSG00000051331,15	0.0762262	5.93	1.33388	0.244994	0.96692	-7.57065	-0.02176	5.85266	-0.309906	0.770219	0.903831	-8.01379	-0.101533	5.91159	-1.45009	0.210992	0.391048	-7.22603	1999	2126	1962	2117	2136	2188	1979	1739	1743	17989
Cacna1d	ENSMUSG00000015968,18	-0.0396959	3.93675	-0.439636	0.680252	0.96692	-8.1463	-0.0874664	3.884	-0.766481	0.480969	0.699954	-7.53397	-0.0509031	3.88481	-0.460129	0.666143	0.800399	-7.86914	555	546	491	513	556	486	528	444	397	4516
Cacna1e	ENSMUSG00000004110,17	-0.118624	3.93114	-1.08805	0.330725	0.96692	-7.61961	-0.164545	3.87894	-2.46257	0.0615292	0.142201	-5.52127	-0.0489652	3.84118	-0.388427	0.714851	0.835162	-7.89739	523	555	549	446	540	525	491	430	403	4462
Cacna1g	ENSMUSG00000020866,17	-0.168272	3.15121	-0.690874	0.52323	0.96692	-7.87386	-0.10168	3.15606	-0.250872	0.812764	0.925737	-7.73157	0.0640787	3.09088	0.159041	0.880315	0.932131	-7.83319	402	261	317	370	284	224	181	470	236	2745
Cacna1h	ENSMUSG00000024112,16	-0.00588325	6.5194	-0.0561175	0.957624	0.996468	-8.54497	-0.124667	6.43197	-1.01007	0.362763	0.615817	-7.56176	-0.122571	6.44958	-1.21234	0.283389	0.464121	-7.5705	3517	3025	2910	3173	3334	2924	2884	2392	2607	26766
Cacna1s	ENSMUSG00000026407,17	-1.16777	-0.0987649	-2.30186	0.0746925	0.96692	-5.34503	-0.106543	0.405182	-0.108478	0.918202	0.9585	-7.23896	1.05879	-0.158005	0.985127	0.373032	0.571011	-6.5428	34	37	84	29	24	13	11	121	47	400
Cacna2d1	ENSMUSG00000040118,15	0.124031	7.96549	0.518076	0.628549	0.96692	-8.53274	0.0512944	7.90006	0.237338	0.822632	0.931565	-8.2081	-0.0763385	7.98398	-0.461698	0.665097	0.79984	-8.40091	6035	9103	9934	7839	8741	10485	8883	7191	7166	75377
Cacna2d2	ENSMUSG00000010066,15	0.0205458	7.23456	0.206063	0.845624	0.96692	-8.59351	-0.100397	7.14616	-0.5702	0.59534	0.793497	-7.99095	-0.124988	7.17706	-0.790145	0.467823	0.64434	-8.0779	5740	4851	4786	5191	5438	4985	5126	3591	4427	44135
Cacna2d3	ENSMUSG00000021991,9	-0.0477155	4.85528	-0.905526	0.410493	0.96692	-7.91125	-0.120597	4.79078	-1.4015	0.225001	0.440197	-6.97671	-0.0765629	4.78731	-0.92608	0.399945	0.597884	-7.65351	1053	966	998	1063	948	922	951	802	779	8482
Cacnb1	ENSMUSG00000020882,17	-0.0272711	6.04885	-0.291282	0.783618	0.96692	-8.4472	-0.101111	5.98399	-1.01678	0.359878	0.612005	-7.51601	-0.0775245	5.99066	-1.46618	0.206792	0.38478	-7.21646	2546	2222	2104	2404	2236	2114	2051	1879	1883	19439
Cacnb2	ENSMUSG00000057914,15	-0.16992	2.06448	-1.10603	0.323641	0.96692	-7.29791	-0.204997	2.01928	-1.91318	0.119151	0.259832	-5.93844	-0.039052	1.95517	-0.299606	0.77741	0.882101	-7.54254	130	155	171	148	111	149	127	116	115	1222
Cacnb3	ENSMUSG00000003352,14	-0.017477	7.30021	-0.203098	0.847808	0.96692	-8.60083	-0.075606	7.24317	-0.698241	0.518839	0.734449	-7.90807	-0.0619111	7.25493	-0.71232	0.510413	0.676077	-8.15055	5888	5393	5006	5498	5571	5061	5070	4313	4677	46477
Cacnb4	ENSMUSG00000017412,15	-0.0956764	5.98158	-0.4815	0.652377	0.96692	-8.35361	-0.00393283	5.9987	-0.0199036	0.984957	0.993082	-8.08442	0.0880303	5.97265	0.539955	0.614078	0.760973	-8.11543	1730	2508	2553	1843	2214	2262	2341	1783	1986	19220
Cacng1	ENSMUSG00000020722,5	-1.34784	-0.874172	-1.31673	0.250234	0.96692	-6.41065	0.621159	0.0804973	0.459912	0.66656	0.839299	-7.05153	1.96753	-0.57289	1.46605	0.206825	0.384829	-5.88334	49	8	62	16	8	11	11	161	38	364
Cacng2	ENSMUSG00000019146,2	-0.42937	2.89088	-2.65835	0.0493767	0.96692	-5.50845	-0.348588	2.90199	-2.19416	0.0845981	0.190085	-5.72818	0.0778819	2.70746	0.554297	0.604984	0.755406	-7.58724	345	278	264	230	187	243	238	221	174	2180
Cacng3	ENSMUSG00000066189,9	0.113275	2.39105	0.681654	0.528531	0.96692	-7.75075	0.06166	2.33629	0.39185	0.712715	0.86581	-7.5396	-0.054669	2.41419	-0.687146	0.524763	0.688899	-7.42936	141	210	171	183	176	202	175	166	149	1573
Cacng4	ENSMUSG00000020723,3	0.0146364	5.24403	0.245574	0.81668	0.96692	-8.37685	-0.0736876	5.17206	-1.3492	0.240069	0.456496	-7.07615	-0.0922297	5.19984	-1.13149	0.312836	0.500343	-7.50087	1256	1295	1313	1435	1177	1318	1190	1062	1092	11138
Cacng5	ENSMUSG00000040373,12	0.193898	4.93124	1.29754	0.25622	0.96692	-7.50593	0.0804377	4.84652	0.721652	0.505615	0.722535	-7.67679	-0.117494	4.96451	-0.737125	0.496546	0.663257	-7.84362	870	992	1070	1144	937	1307	1020	850	950	9140
Cacng7	ENSMUSG00000069806,5	-0.0190591	5.31808	-0.163458	0.877154	0.96692	-8.40514	-0.0463217	5.27623	-0.383983	0.718148	0.868641	-7.93031	-0.0307243	5.28698	-0.582186	0.587533	0.74308	-8.0004	1580	1326	1232	1432	1376	1272	1305	1204	1121	11848
Cactin	ENSMUSG00000034889,8	-0.197324	3.96813	-0.83655	0.44447	0.96692	-7.86862	-0.23347	3.92259	-1.00844	0.363469	0.616751	-7.3156	-0.0401829	3.84349	-0.530366	0.620205	0.766329	-7.82221	786	491	486	567	490	451	455	435	438	4599
Cacul1	ENSMUSG00000033417,16	0.131312	6.45727	0.657979	0.542312	0.96692	-8.28841	0.086096	6.40588	0.48369	0.650816	0.830199	-7.98133	-0.0487216	6.49313	-0.44237	0.678045	0.809062	-8.23501	2186	3254	3309	2919	3039	3542	2980	2715	2623	26567
Cacybp	ENSMUSG00000014226,10	-0.0903387	7.04352	-1.49025	0.201844	0.96692	-7.49747	-0.0209051	7.04956	-0.234487	0.824715	0.932972	-8.14101	0.0660533	7.02538	0.707495	0.513142	0.678629	-8.12718	4715	4368	4877	4298	4299	4565	4765	4054	3745	39686
Cad	ENSMUSG00000013629,16	-0.0406488	5.01641	-0.466434	0.662336	0.96692	-8.25903	-0.014792	5.00174	-0.158645	0.880697	0.946623	-7.9769	0.0217619	5.00191	0.22886	0.828705	0.916155	-8.12938	1180	1023	1167	1185	1133	975	951	1016	1066	9696
Cadm1	ENSMUSG00000032076,19	0.0619451	7.41046	0.517193	0.629118	0.96692	-8.47842	-0.0486902	7.32698	-0.354143	0.738931	0.883381	-8.12155	-0.114713	7.37923	-1.08672	0.330285	0.520938	-7.81848	4791	6060	6330	5723	6019	6157	5198	4570	5277	50125
Cadm2	ENSMUSG00000064115,13	-0.00532249	6.91793	-0.0255854	0.98067	0.998181	-8.58703	0.035311	6.90923	0.157317	0.881686	0.947088	-8.14769	0.0371669	6.92831	0.213298	0.840132	0.916155	-8.37676	3133	4627	4877	3721	4155	4597	4774	3468	3463	36815
Cadm3	ENSMUSG00000005338,13	0.0567288	8.57408	0.888335	0.418762	0.96692	-8.30733	-0.0710863	8.48215	-0.769678	0.479246	0.698575	-7.94704	-0.131527	8.53102	-1.83342	0.130628	0.261662	-7.05248	13592	12750	12008	13825	13348	12832	12021	10333	10879	111588
Cadm4	ENSMUSG00000054793,8	-0.0103619	5.86383	-0.0468421	0.964621	0.998181	-8.47781	-0.0697475	5.80659	-0.329929	0.75599	0.894524	-8.00198	-0.0633136	5.82129	-0.751504	0.488632	0.655811	-7.94425	2650	1599	1880	2314	1888	1800	1732	1736	1724	17323
Cadps	ENSMUSG00000054423,14	0.0505082	8.71409	0.786527	0.470447	0.96692	-8.41087	0.0247929	8.67273	0.26144	0.805087	0.921432	-8.2589	-0.0293216	8.71902	-0.280057	0.791467	0.891471	-8.56203	13297	14640	14380	14092	14985	14923	14913	12081	12318	125629
Cadps2	ENSMUSG00000017978,18	-0.0910875	3.89596	-2.29422	0.0753725	0.96692	-6.12499	-0.0806109	3.87231	-1.03222	0.353315	0.603545	-7.28612	0.00734168	3.84763	0.0895278	0.932391	0.957966	-7.98394	532	517	524	492	487	504	510	452	397	4415
Cage1	ENSMUSG00000044566,15	0.176859	1.93453	1.29459	0.257151	0.96692	-7.06292	-0.0333974	1.80034	-0.30829	0.771372	0.904323	-7.47332	-0.213649	1.91059	-1.54867	0.18651	0.353031	-6.41313	109	134	125	127	159	133	122	102	103	1114
Calb1	ENSMUSG00000028222,2	-0.203358	4.53492	-1.21456	0.283677	0.96692	-7.55543	0.0282604	4.62109	0.280512	0.791298	0.914683	-7.90633	0.22886	4.54135	1.46263	0.207711	0.386063	-7.02859	752	848	958	635	736	871	848	834	689	7171
Calb2	ENSMUSG00000003657,9	-0.231228	1.66758	-0.649251	0.547454	0.96692	-7.63204	-0.976432	1.26572	-3.70171	0.0163259	0.129487	-3.57641	-0.748096	1.16921	-2.063	0.0983357	0.205841	-5.56967	145	122	91	105	144	66	68	53	43	837
Calca	ENSMUSG00000030669,13	0.0517171	8.17546	0.461363	0.665708	0.96692	-8.58548	0.207964	8.22454	2.77364	0.0430986	0.129487	-5.51938	0.153028	8.27179	1.364	0.234907	0.410762	-7.60976	8952	9637	10565	9247	9929	11220	11108	10480	9078	90216
Calcb	ENSMUSG00000030666,11	0.129722	4.52247	0.715961	0.508995	0.96692	-8.03672	0.198648	4.52762	1.59529	0.176779	0.365004	-6.71301	0.0659825	4.61429	0.487063	0.64831	0.788135	-7.96665	618	837	814	719	821	950	818	817	717	7111
Calcoco1	ENSMUSG00000023055,10	-0.107348	4.64434	-0.820885	0.452484	0.96692	-7.96384	0.00756056	4.67332	0.0530626	0.959916	0.980916	-7.95747	0.111936	4.63957	0.913074	0.406081	0.60252	-7.6453	1018	827	828	946	819	726	840	936	675	7615
Calcrl	ENSMUSG00000059588,13	0.320283	4.43985	1.43379	0.216498	0.96692	-7.28872	0.265309	4.38382	0.911929	0.407204	0.662967	-7.46356	-0.0580268	4.56493	-0.290195	0.784166	0.886431	-8.04908	478	722	844	949	758	799	598	987	645	6780
Cald1	ENSMUSG00000029761,16	0.0830781	7.56774	1.35206	0.239556	0.96692	-7.71566	0.0551219	7.52519	0.727342	0.502437	0.71973	-7.90808	-0.0311062	7.5875	-0.340391	0.748404	0.860485	-8.4125	6067	6290	6541	6952	6105	7077	5719	6851	5372	56974
Calhm2	ENSMUSG00000033033,10	0.0563419	0.903701	0.419375	0.693964	0.96692	-7.61028	0.257561	0.975059	0.592649	0.581429	0.785526	-7.15964	0.199331	1.02276	0.450279	0.672731	0.805334	-7.25203	62	58	67	79	54	64	42	126	58	610
Calhm5	ENSMUSG00000049872,8	0.0314805	3.2166	0.395044	0.710611	0.96692	-8.06719	0.130549	3.23746	0.98978	0.371604	0.626209	-7.24281	0.0959488	3.27436	0.935093	0.395737	0.593281	-7.39904	279	312	354	331	316	319	279	371	294	2855
Calm1	ENSMUSG00000001175,15	0.0263143	11.1308	0.26887	0.799769	0.96692	-8.94814	0.0186686	11.0985	0.174392	0.868993	0.9412	-8.44386	-0.0113909	11.1328	-0.140863	0.893878	0.939061	-8.84302	65969	81740	81043	75431	78677	78850	76941	66318	67065	672034
Calm2	ENSMUSG00000036438,14	-0.169321	10.6073	-0.87487	0.425331	0.96692	-8.51175	-0.0823725	10.6222	-0.338004	0.750282	0.890714	-8.36371	0.0839183	10.558	0.51913	0.627428	0.771796	-8.64	73346	50308	48933	50148	52851	48432	62083	44832	41049	471982
Calm3	ENSMUSG00000019370,10	-0.0606506	9.79185	-0.345614	0.745004	0.96692	-8.79493	-0.0922609	9.74799	-0.500519	0.639799	0.822302	-8.22684	-0.0349644	9.73786	-0.490931	0.645771	0.786099	-8.57399	39269	27860	27059	31670	29945	27791	29313	25492	24582	262981
Calml4	ENSMUSG00000032246,14	0.110454	3.07421	0.395669	0.71018	0.96692	-8.04464	0.162615	3.07044	0.504631	0.637123	0.820401	-7.60629	0.0501452	3.14472	0.258488	0.807084	0.901323	-7.81904	402	244	216	332	313	258	298	356	208	2627
Caln1	ENSMUSG00000060371,12	0.0523431	5.28404	0.59835	0.578083	0.96692	-8.20765	-0.161773	5.14891	-2.83405	0.0402895	0.129487	-5.18492	-0.217885	5.19577	-2.14631	0.0888146	0.201968	-6.24365	1307	1322	1291	1383	1503	1211	1127	1014	1050	11208
Calr	ENSMUSG00000003814,8	-0.189558	9.13706	-1.45029	0.212111	0.96692	-7.75063	-0.14666	9.13079	-1.20389	0.287087	0.515517	-7.56631	0.0391656	9.05616	0.534751	0.617399	0.764003	-8.47704	23943	18308	19789	20555	17280	16627	17598	16497	16577	167174
Calu	ENSMUSG00000029767,16	0.056168	7.97791	0.862204	0.431584	0.96692	-8.27322	0.0554589	7.94943	0.467606	0.661443	0.836357	-8.11597	-0.00403429	7.99792	-0.0320109	0.975792	0.986602	-8.52856	8331	8104	8929	10008	8304	8241	7081	9651	7446	76095
Caly	ENSMUSG00000025468,15	-0.118912	5.02655	-0.589807	0.58333	0.96692	-8.18533	-0.110296	5.00257	-0.514858	0.630496	0.815753	-7.83534	0.00514819	4.96335	0.067401	0.949065	0.969126	-8.15298	1526	1055	970	1087	1065	1064	1098	928	915	9708
Camk1	ENSMUSG00000030272,15	-0.0770406	5.37418	-0.456662	0.66884	0.96692	-8.3031	-0.0443185	5.36215	-0.260941	0.80545	0.921637	-7.98556	0.0294392	5.34393	0.635915	0.554817	0.716181	-7.9712	1823	1337	1264	1414	1423	1318	1367	1309	1179	12434
Camk1d	ENSMUSG00000039145,16	0.0448315	6.69432	0.420933	0.692905	0.96692	-8.4588	-0.0551991	6.61588	-0.500388	0.639884	0.822374	-7.98968	-0.103696	6.65945	-1.20056	0.287517	0.469413	-7.60926	3020	3818	3660	3469	3611	3750	3317	2876	2972	30493
Camk1g	ENSMUSG00000016179,11	0.130619	5.40704	1.65961	0.163526	0.96692	-7.11806	0.0216574	5.32456	0.227079	0.830137	0.933868	-7.99204	-0.112756	5.41057	-1.5446	0.187462	0.354577	-7.0461	1257	1520	1390	1581	1559	1431	1383	1204	1257	12582
Camk2a	ENSMUSG00000024617,16	0.0965382	6.15759	1.59199	0.177864	0.96692	-7.28155	-0.0361466	6.06322	-0.359691	0.735047	0.880713	-8.01267	-0.136413	6.13203	-1.57898	0.17956	0.342081	-7.09487	2302	2533	2249	2648	2422	2528	2349	1930	2020	20981
Camk2b	ENSMUSG00000057897,14	0.0347274	6.66094	0.312815	0.76822	0.96692	-8.50234	-0.120345	6.55558	-0.832933	0.44609	0.692601	-7.73971	-0.158967	6.59328	-1.29939	0.25453	0.436623	-7.48888	3843	3324	3120	3696	3680	3183	3256	2529	2837	29468
Camk2d	ENSMUSG00000053819,16	0.091021	7.76388	0.664026	0.538769	0.96692	-8.41535	-0.0190212	7.68045	-0.147894	0.888708	0.949776	-8.21174	-0.113691	7.74705	-1.19598	0.289138	0.471504	-7.743	6016	8084	7649	7609	7126	8404	7040	6178	6194	64300
Camk2g	ENSMUSG00000021820,18	0.0790319	8.10693	1.37494	0.232874	0.96692	-7.7417	-0.00164065	8.03832	-0.0201943	0.984737	0.993024	-8.25255	-0.0842762	8.09855	-1.16158	0.301568	0.487165	-7.821	9644	9057	8808	9721	9583	9852	9145	7880	8008	81698
Camk2n1	ENSMUSG00000046447,3	-0.18003	3.96621	-1.01881	0.359279	0.96692	-7.69535	-0.219976	3.91746	-2.23797	0.080263	0.18118	-5.81625	-0.0429563	3.84792	-0.236212	0.823322	0.912654	-7.95501	609	523	575	544	392	597	447	505	385	4577
Camk2n2	ENSMUSG00000051146,2	-0.030464	5.69146	-0.542683	0.612806	0.96692	-8.28715	-0.0210427	5.66763	-0.390764	0.713464	0.866042	-7.96354	0.00602844	5.67331	0.0904269	0.931715	0.957528	-8.2442	1731	1849	1772	1721	1715	1827	1735	1581	1489	15420
Camk4	ENSMUSG00000038128,7	-0.0225796	5.11923	-0.219766	0.835551	0.96692	-8.37055	-0.0139146	5.09482	-0.178651	0.865835	0.93937	-7.98192	0.00533511	5.10481	0.0751065	0.943255	0.965205	-8.17145	1054	1272	1275	1118	1185	1249	1120	1102	1013	10388
Camkk1	ENSMUSG00000020785,17	0.0914398	4.42481	3.26276	0.0249337	0.96692	-4.96268	-0.0372649	4.33243	-0.765285	0.481616	0.700564	-7.58738	-0.132539	4.39904	-2.30697	0.0731416	0.201968	-5.92305	701	704	726	760	765	755	621	623	646	6301
Camkk2	ENSMUSG00000029471,13	0.152633	5.84989	1.86734	0.126442	0.96692	-6.89961	0.00306592	5.74709	0.0297157	0.977543	0.99026	-8.06163	-0.153538	5.84443	-1.81271	0.134043	0.267661	-6.76185	1659	2001	1963	2063	2143	2052	1752	1590	1776	16999
Camkmt	ENSMUSG00000071037,6	0.159542	2.91753	1.46257	0.208902	0.96692	-7.04462	0.210808	2.91506	1.87011	0.125653	0.270902	-6.15306	0.0476901	3.01544	0.752228	0.488236	0.655407	-7.50898	207	268	261	300	267	255	280	258	234	2330
Camkv	ENSMUSG00000032936,13	0.0603416	4.58521	0.432703	0.684929	0.96692	-8.22821	-0.00532237	4.52447	-0.0365673	0.972368	0.987408	-7.94274	-0.0695231	4.57502	-0.962348	0.383232	0.580618	-7.58856	964	728	737	869	784	870	759	692	733	7136
Caml	ENSMUSG00000021501,4	-0.0423167	5.50766	-0.817564	0.454197	0.96692	-8.06154	-0.0111278	5.49478	-0.192347	0.855697	0.933868	-8.01667	0.0276733	5.49461	0.416934	0.69528	0.820659	-8.1226	1488	1610	1635	1521	1501	1592	1548	1388	1341	13624
Camsap1	ENSMUSG00000026933,17	0.0809761	6.7527	2.40709	0.0659763	0.96692	-6.29223	-0.0264164	6.67096	-0.303368	0.774888	0.906428	-8.08728	-0.111257	6.7322	-1.27102	0.263622	0.440245	-7.53848	3519	3686	3541	3845	3803	3763	3498	2920	3207	31782
Camsap2	ENSMUSG00000041570,14	0.051319	8.26574	0.841868	0.441774	0.96692	-8.31957	-0.00298765	8.20998	-0.0378961	0.971365	0.986968	-8.26497	-0.0577516	8.25665	-0.597356	0.578174	0.735923	-8.34945	10087	10538	10358	10272	11041	10946	10632	8942	8661	91477
Camsap3	ENSMUSG00000044433,16	0.0859285	5.85813	4.31446	0.00870359	0.96692	-3.91549	-0.0812176	5.74665	-0.730433	0.500717	0.718109	-7.75496	-0.171121	5.81026	-1.52977	0.190975	0.36023	-7.11553	1932	1914	1923	2129	2043	1978	1887	1457	1646	16909
Camta1	ENSMUSG00000014592,20	0.0200152	8.77705	0.193037	0.855232	0.96692	-8.74787	-0.0601645	8.70855	-0.403095	0.704982	0.860991	-8.20557	-0.0839962	8.73969	-0.638162	0.553475	0.714865	-8.37431	12885	16166	15809	14615	15612	15255	15310	11437	12505	129594
Camta2	ENSMUSG00000040712,16	0.0226892	6.15809	0.824614	0.450325	0.96692	-8.12376	-0.0835581	6.07697	-1.31109	0.251649	0.474	-7.20332	-0.110066	6.10893	-1.81511	0.133643	0.266977	-6.79199	2473	2393	2395	2568	2406	2433	2212	1968	2061	20909
Cand1	ENSMUSG00000020114,12	0.114545	7.63516	1.20387	0.287405	0.96692	-7.89216	0.000945958	7.55016	0.00817306	0.993822	0.996689	-8.21471	-0.117438	7.62844	-1.51655	0.194163	0.365162	-7.35191	5622	7049	7010	7130	6990	7168	6469	5532	5863	58833
Cand2	ENSMUSG00000030319,8	-0.0770041	3.80533	-0.877078	0.424248	0.96692	-7.81137	-0.0805509	3.77561	-0.548091	0.609239	0.802442	-7.67951	-0.00700304	3.75718	-0.0477757	0.963879	0.978766	-7.97204	526	458	489	532	447	426	358	515	406	4157
Cant1	ENSMUSG00000025575,14	-0.00652715	5.10921	-0.268642	0.799675	0.96692	-8.35529	-0.0126899	5.07776	-0.547476	0.608651	0.80192	-7.82403	-0.00959756	5.09519	-0.307616	0.771643	0.878125	-8.11671	1173	1176	1195	1223	1129	1192	1112	1097	990	10287
Canx	ENSMUSG00000020368,15	0.0229506	9.13921	0.323192	0.760842	0.96692	-8.74217	-0.0360597	9.08163	-0.412382	0.698627	0.857283	-8.22784	-0.062926	9.11396	-1.12023	0.317145	0.505545	-7.97691	17042	19498	20993	20426	18808	19288	17796	16203	16917	166971
Cap1	ENSMUSG00000028656,14	0.0597031	7.73179	1.03021	0.35444	0.96692	-8.08719	0.00525563	7.67636	0.0981307	0.925973	0.962663	-8.21887	-0.0579268	7.72676	-2.42439	0.0635985	0.201968	-6.19131	7507	7067	6784	7703	7540	7096	6566	6690	6232	63185
Cap2	ENSMUSG00000021373,16	-0.288076	3.19132	-1.40909	0.223232	0.96692	-7.15211	0.0663337	3.33905	0.244204	0.817621	0.928753	-7.7617	0.351715	3.21594	1.85857	0.126603	0.254544	-6.30669	366	258	432	309	265	277	291	445	271	2914
Capg	ENSMUSG00000056737,14	-0.0459925	2.37794	-0.157128	0.881863	0.96692	-8.00298	0.110351	2.43056	0.374353	0.724826	0.873121	-7.56459	0.151484	2.42612	0.519738	0.627036	0.77145	-7.54612	221	133	199	240	167	133	132	219	192	1636
Capn1	ENSMUSG00000024942,17	-0.0930622	6.48462	-1.36133	0.236825	0.96692	-7.59563	-0.0725334	6.46685	-0.830696	0.447231	0.692601	-7.73417	0.0168267	6.44081	0.27152	0.797635	0.895304	-8.30069	3373	3166	2953	3077	2986	2860	2934	2595	2681	26625
Capn10	ENSMUSG00000026270,11	-0.0228727	4.70336	-0.221363	0.834379	0.96692	-8.32385	-0.0932861	4.64004	-0.879859	0.422653	0.676411	-7.52044	-0.0741192	4.64912	-0.919032	0.403261	0.599731	-7.6407	1005	852	842	902	940	820	826	727	744	7658
Capn11	ENSMUSG00000058626,16	0.0651589	-0.361719	0.0362771	0.972596	0.998181	-7.43615	1.03937	0.0823843	0.668382	0.536053	0.749061	-6.91211	0.972541	0.161077	0.628596	0.559203	0.719599	-6.92467	4	31	117	4	81	58	12	114	79	500
Capn15	ENSMUSG00000037326,10	0.0120283	3.8202	0.268265	0.800206	0.96692	-8.2029	-0.0918639	3.74009	-1.28704	0.259228	0.479708	-6.99213	-0.107402	3.76682	-1.87905	0.12342	0.249311	-6.38112	446	500	496	511	468	480	383	450	399	4133
Capn2	ENSMUSG00000026509,15	0.0763152	8.40995	2.2288	0.081483	0.96692	-6.68744	0.0102316	8.34874	0.20031	0.849817	0.933868	-8.25197	-0.0697865	8.40767	-1.4315	0.21595	0.391996	-7.54402	10831	11718	11414	12187	12033	11721	10900	10045	10179	101028
Capn5	ENSMUSG00000035547,14	0.212292	6.74572	3.30874	0.0244202	0.96692	-5.16969	0.08059	6.65198	1.6755	0.159971	0.333952	-6.80876	-0.135541	6.77868	-1.9196	0.117363	0.238833	-6.73855	3226	3495	3504	4315	3577	4026	3406	3194	3235	31978
Capn6	ENSMUSG00000067276,5	-0.128662	4.98875	-0.453882	0.670697	0.96692	-8.26266	0.284756	5.16679	0.520231	0.62703	0.812724	-7.84821	0.410987	5.1226	0.761492	0.48319	0.650442	-7.84515	1330	827	1326	1260	1166	767	700	2560	1103	11039
Capn7	ENSMUSG00000021893,14	0.0640932	6.73013	0.577295	0.591068	0.96692	-8.37233	0.0335261	6.68617	0.350568	0.741439	0.885151	-8.07024	-0.0339525	6.73945	-0.548493	0.608654	0.757943	-8.20437	3043	3830	3823	3559	3758	3861	3439	3383	3092	31788
Capns1	ENSMUSG00000001794,13	0.0269476	8.73806	0.220804	0.834789	0.96692	-8.7372	-0.010417	8.69126	-0.0839974	0.936601	0.968675	-8.29724	-0.0406886	8.72495	-0.740236	0.494826	0.661661	-8.29528	16920	13327	13395	16206	14350	13875	14019	13348	11872	127312
Caprin1	ENSMUSG00000027184,14	0.0594402	8.99838	1.17824	0.296526	0.96692	-8.05299	-0.00223749	8.93919	-0.0354477	0.973214	0.987833	-8.31864	-0.0652529	8.98976	-1.17965	0.294981	0.479105	-7.89906	15851	17467	18099	18376	17132	18241	16889	15304	14528	151887
Caprin2	ENSMUSG00000030309,16	0.0493097	4.34763	0.583586	0.58717	0.96692	-8.1121	0.049401	4.31893	0.515896	0.629825	0.815129	-7.76385	-0.00314158	4.36458	-0.0364847	0.972411	0.98451	-8.06961	616	736	703	709	673	750	722	642	573	6124
Capza1	ENSMUSG00000070372,11	0.172781	5.25849	1.63194	0.169247	0.96692	-7.13685	0.0997385	5.1935	0.972314	0.379358	0.63555	-7.48794	-0.0765375	5.30107	-1.66424	0.161373	0.312737	-6.882	1047	1317	1352	1373	1394	1415	1172	1267	1164	11501
Capza2	ENSMUSG00000015733,13	0.0726411	7.82465	0.356948	0.737052	0.96692	-8.60129	0.132492	7.82572	0.688636	0.524334	0.739349	-7.96178	0.0564021	7.88357	0.557086	0.603224	0.754087	-8.33375	5655	8564	8876	7519	7692	8779	8287	7494	6869	69735
Capzb	ENSMUSG00000028745,18	0.0503921	7.56527	1.02671	0.355918	0.96692	-8.0743	0.0445368	7.53403	0.773195	0.477355	0.697101	-7.87149	-0.00911334	7.57967	-0.218759	0.836117	0.916155	-8.45222	6654	6250	6182	7077	6504	6271	6126	6416	5394	56874
Car10	ENSMUSG00000056158,14	-0.247134	6.28534	-1.51049	0.19683	0.96692	-7.3954	-0.137056	6.31159	-0.598242	0.577996	0.783001	-7.90217	0.10704	6.20851	0.610806	0.569956	0.728806	-8.09863	3567	2725	2516	2411	2569	2388	3130	2202	2002	23510
Car11	ENSMUSG00000003273,14	0.0380903	5.25556	0.628331	0.55991	0.96692	-8.18387	0.040615	5.22828	0.308462	0.771249	0.904323	-7.95681	-0.000919008	5.26821	-0.00737213	0.994424	0.996543	-8.19655	1197	1377	1294	1323	1328	1331	1459	1106	1082	11497
Car13	ENSMUSG00000027555,8	0.0754304	2.58694	0.765211	0.481857	0.96692	-7.72074	0.414171	2.7248	0.793552	0.466521	0.692601	-7.34073	0.338421	2.78232	0.64755	0.547893	0.709852	-7.53992	194	197	208	251	202	185	169	528	156	2090
Car14	ENSMUSG00000038526,14	0.0115321	1.04002	0.0189774	0.985661	0.998181	-7.74485	0.246688	1.12463	0.264763	0.802679	0.920135	-7.35346	0.236918	1.14494	0.264223	0.802921	0.898148	-7.36001	136	47	53	114	77	39	46	252	35	799
Car2	ENSMUSG00000027562,12	-0.146772	3.52581	-1.14067	0.310368	0.96692	-7.5088	0.324661	3.73384	2.53482	0.0565723	0.131204	-5.41076	0.467711	3.68019	3.99064	0.0120714	0.201968	-3.76973	468	371	408	442	347	343	431	543	447	3800
Car3	ENSMUSG00000027559,5	-0.939844	4.70361	-2.1394	0.09072	0.96692	-6.41878	0.0363727	5.1632	0.0534288	0.959639	0.980778	-8.00617	0.972983	4.71443	1.65723	0.162796	0.315087	-6.80637	1115	765	2192	783	573	598	575	2386	1107	10094
Car5b	ENSMUSG00000031373,4	0.0709275	1.80281	0.535051	0.617664	0.96692	-7.73672	0.0247756	1.75307	0.150931	0.886443	0.948984	-7.50771	-0.0508134	1.80965	-0.49101	0.645719	0.786065	-7.41965	94	125	132	130	122	115	108	98	117	1041
Car8	ENSMUSG00000041261,9	-0.00363478	4.52409	-0.0203618	0.984616	0.998181	-8.33271	0.0524423	4.52326	0.326584	0.758359	0.896183	-7.87936	0.0526397	4.54323	0.426014	0.689102	0.816614	-7.98877	624	873	891	706	820	846	819	701	711	6991
Card10	ENSMUSG00000033170,14	0.105853	2.38841	1.07249	0.336965	0.96692	-7.39516	0.130417	2.37573	0.645514	0.549498	0.760493	-7.39622	0.0189359	2.44863	0.0892275	0.932617	0.958063	-7.7054	158	176	183	219	169	173	142	164	218	1602
Card11	ENSMUSG00000036526,8	-0.171902	2.17893	-0.609751	0.571128	0.96692	-7.76218	-0.19509	2.13959	-0.618189	0.565856	0.773735	-7.37103	-0.027711	2.07386	-0.108707	0.917971	0.948678	-7.61706	223	123	160	150	175	118	172	103	124	1348
Card14	ENSMUSG00000013483,14	-0.243015	0.801875	-0.666856	0.537116	0.96692	-7.43403	0.150394	0.970211	0.309899	0.770224	0.903831	-7.30638	0.391324	0.8664	0.858745	0.432531	0.62924	-6.91903	97	51	54	67	63	38	41	114	58	583
Card19	ENSMUSG00000037960,11	0.0461911	4.10676	0.400877	0.706602	0.96692	-8.18671	0.0566819	4.08347	0.428293	0.687806	0.851141	-7.785	0.00717127	4.12693	0.108722	0.91796	0.948678	-8.02687	674	545	528	619	583	598	611	546	491	5195
Card6	ENSMUSG00000041849,7	0.0677559	1.48903	0.562573	0.600256	0.96692	-7.65476	-0.102211	1.37798	-0.75291	0.488336	0.70667	-7.12229	-0.174128	1.4309	-1.02476	0.355828	0.551304	-6.89704	92	98	90	120	90	87	66	89	84	816
Carf	ENSMUSG00000026017,13	-0.019698	4.00883	-0.136374	0.897341	0.96692	-8.25946	0.00572837	3.9924	0.0380897	0.971218	0.986886	-7.88269	0.0226133	4.00382	0.287981	0.785758	0.887494	-7.96466	449	634	594	536	538	571	529	555	438	4844
Carhsp1	ENSMUSG00000008393,9	0.171931	5.77441	2.43635	0.0637563	0.96692	-6.15379	0.160282	5.74	1.69588	0.155965	0.326629	-6.7036	-0.0148587	5.84688	-0.234626	0.824482	0.913417	-8.23797	1569	1866	1865	2031	1996	1951	1713	2032	1647	16670
Carm1	ENSMUSG00000032185,15	0.0743799	6.30275	1.44104	0.214561	0.96692	-7.48186	-0.0374121	6.21904	-0.763124	0.482784	0.701712	-7.77038	-0.115568	6.27662	-1.98601	0.108108	0.223649	-6.59095	2626	2689	2571	3026	2762	2563	2253	2394	2345	23229
Carmil1	ENSMUSG00000021338,17	-0.0733868	4.86878	-1.17827	0.296515	0.96692	-7.63373	-0.0862874	4.83379	-0.836978	0.44403	0.692601	-7.57885	-0.0164101	4.81803	-0.145512	0.890405	0.936778	-8.12286	1040	1033	997	942	980	1009	1019	806	820	8646
Carmil2	ENSMUSG00000050357,9	-0.142766	5.2444	-0.980372	0.376025	0.96692	-7.88191	-0.0957838	5.23969	-0.546724	0.610105	0.802902	-7.83889	0.0434009	5.18864	0.409979	0.70003	0.82425	-8.08586	1649	1261	1211	1273	1262	1177	1352	1063	1079	11327
Carmil3	ENSMUSG00000022211,9	-0.0607729	6.71146	-0.451396	0.672359	0.96692	-8.44498	-0.113174	6.65748	-0.626408	0.560903	0.769332	-7.91239	-0.056322	6.64741	-0.387529	0.715472	0.835588	-8.28047	4114	3785	3140	3621	3725	3228	3568	2616	3117	30914
Carnmt1	ENSMUSG00000024726,10	0.0215154	1.72386	0.0919438	0.930645	0.979652	-7.88477	0.207311	1.78706	0.897067	0.414306	0.669585	-7.07802	0.183188	1.81967	1.37826	0.230774	0.405	-6.60034	80	128	135	117	99	127	121	135	98	1040
Carns1	ENSMUSG00000075289,5	-0.155707	2.14398	-1.23551	0.276497	0.96692	-7.17148	-0.179705	2.10554	-2.16725	0.0873869	0.195851	-5.62553	-0.0283756	2.04678	-0.247408	0.815147	0.906951	-7.58107	173	155	150	172	137	124	128	126	129	1294
Cars	ENSMUSG00000010755,17	-0.0336022	4.96279	-0.298557	0.778402	0.96692	-8.32882	-0.102282	4.90047	-0.875983	0.424552	0.67849	-7.55042	-0.0722475	4.90375	-1.1319	0.312677	0.500131	-7.4605	1209	1082	957	1156	1036	984	995	896	853	9168
Cars2	ENSMUSG00000056228,10	-0.012318	3.43403	-0.094333	0.928849	0.978448	-8.18769	0.0160192	3.42029	0.111759	0.915741	0.957551	-7.80154	0.0246073	3.43441	0.264342	0.802835	0.898095	-7.87342	435	330	354	388	385	335	308	373	344	3252
Cartpt	ENSMUSG00000021647,7	-0.375094	3.02954	-0.675012	0.532373	0.96692	-7.86531	-0.578186	2.89124	-1.34746	0.240588	0.457278	-6.79248	-0.201172	2.72886	-0.318193	0.764135	0.872695	-7.70954	435	239	304	127	268	438	157	338	132	2438
Casc3	ENSMUSG00000078676,9	-0.0149578	6.10026	-0.430514	0.686408	0.96692	-8.39303	-0.0840927	6.0375	-1.36653	0.234972	0.44871	-7.13494	-0.0727754	6.05068	-1.22482	0.279076	0.45894	-7.50731	2390	2370	2307	2403	2267	2353	2193	1939	1942	20164
Casc4	ENSMUSG00000060227,15	0.0188985	7.20976	0.34476	0.745605	0.96692	-8.54527	-0.0603397	7.14166	-0.697857	0.519058	0.734634	-7.90012	-0.0827706	7.17207	-0.963393	0.382759	0.580171	-7.91926	4668	5119	5302	5110	4955	5273	4972	4185	4043	43627
Casd1	ENSMUSG00000015189,12	0.130991	5.78202	0.58186	0.588237	0.96692	-8.27151	0.165193	5.77052	0.747725	0.491172	0.709204	-7.74334	0.0306582	5.85751	0.588827	0.583424	0.740604	-8.06956	1276	2053	2207	1951	1909	2070	1910	1869	1722	16967
Cask	ENSMUSG00000031012,17	0.0742841	7.32106	1.34552	0.2415	0.96692	-7.69879	0.0404837	7.27564	0.9139	0.406269	0.661975	-7.72581	-0.0372792	7.3338	-0.813912	0.455357	0.642565	-8.07625	4956	5440	5591	5527	5694	5665	5219	5038	4695	47825
Caskin1	ENSMUSG00000033597,9	-0.0229115	7.26593	-0.263926	0.803347	0.96692	-8.58028	-0.160955	7.16905	-1.18511	0.293749	0.525202	-7.43835	-0.141965	7.17803	-1.33882	0.242378	0.421428	-7.51315	5916	5081	4953	5480	5103	5132	4849	3821	4330	44665
Caskin2	ENSMUSG00000034471,12	0.229227	4.47574	1.85837	0.127848	0.96692	-6.76092	-0.00128391	4.33322	-0.0115011	0.991307	0.995719	-7.92267	-0.234723	4.46812	-1.48788	0.201256	0.376118	-6.98596	714	663	730	947	682	871	559	675	689	6530
Casp12	ENSMUSG00000025887,10	0.0778529	2.69119	0.513183	0.631707	0.96692	-7.91859	0.146373	2.69671	0.530854	0.620211	0.807563	-7.52923	0.0657967	2.75657	0.246367	0.815906	0.907503	-7.74167	180	222	246	248	192	246	160	310	202	2006
Casp2	ENSMUSG00000029863,13	0.202472	3.53137	1.17135	0.29902	0.96692	-7.47593	0.0457393	3.42571	0.218859	0.836165	0.933868	-7.78097	-0.160744	3.54758	-0.989301	0.371188	0.569083	-7.39642	290	396	433	495	377	411	284	404	360	3450
Casp3	ENSMUSG00000031628,9	0.0567664	6.44183	0.640785	0.552472	0.96692	-8.29935	0.014878	6.39233	0.168482	0.873382	0.942601	-8.10178	-0.0453074	6.44175	-0.812274	0.456207	0.642981	-7.9705	2568	3164	3035	2989	3063	3072	2878	2675	2487	25931
Casp6	ENSMUSG00000027997,9	0.0746559	2.5968	0.493653	0.644404	0.96692	-7.91342	0.14057	2.60035	0.63304	0.556927	0.76634	-7.44512	0.0632603	2.65826	0.355061	0.738084	0.852736	-7.68159	231	164	214	226	191	222	174	267	175	1864
Casp7	ENSMUSG00000025076,10	-0.108547	2.59148	-0.862499	0.431437	0.96692	-7.63728	-0.0382792	2.59884	-0.193373	0.854939	0.933868	-7.65543	0.066778	2.56528	0.384284	0.717717	0.836977	-7.64828	180	220	245	220	200	178	152	235	189	1819
Casp8	ENSMUSG00000026029,14	0.116201	2.43289	0.862681	0.431347	0.96692	-7.60818	0.0702469	2.38235	0.328253	0.757176	0.895374	-7.57501	-0.0495913	2.46084	-0.242179	0.818962	0.909663	-7.67725	164	161	209	224	190	167	132	217	168	1632
Casp8ap2	ENSMUSG00000028282,12	-0.00537195	4.6536	-0.0952128	0.928188	0.978105	-8.34241	-0.0538228	4.60099	-1.28548	0.259709	0.479708	-7.09331	-0.0520144	4.61933	-1.01193	0.361322	0.557856	-7.54588	806	881	898	850	841	894	779	753	732	7434
Casp9	ENSMUSG00000028914,13	0.10732	4.8396	0.998046	0.368246	0.96692	-7.81993	0.0604667	4.78797	0.546249	0.610407	0.803222	-7.79508	-0.0505515	4.86265	-1.06626	0.338537	0.53059	-7.52445	801	1051	992	1022	1015	1020	925	874	883	8583
Casq1	ENSMUSG00000007122,11	-1.44389	1.34421	-1.57025	0.182738	0.96692	-6.58404	0.544486	2.30807	0.428542	0.687638	0.851123	-7.51502	1.98763	1.60789	1.517	0.194053	0.364993	-6.33114	143	53	380	72	51	39	58	756	153	1705
Casq2	ENSMUSG00000027861,13	-1.00473	2.34771	-1.33609	0.244326	0.96692	-7.08242	0.572738	3.10586	0.486637	0.648879	0.828913	-7.62013	1.57678	2.62572	1.39444	0.226168	0.402938	-6.73356	229	106	609	151	105	117	111	1251	263	2942
Cast	ENSMUSG00000021585,10	-0.0923758	6.86657	-3.13543	0.0292639	0.96692	-5.38952	-0.0410915	6.86363	-0.567966	0.596736	0.793588	-7.96916	0.0479929	6.83822	0.63351	0.556256	0.717204	-8.15966	4114	4099	4133	3919	3774	3937	4097	3630	3235	34938
Castor1	ENSMUSG00000020424,3	0.0369015	2.214	0.300605	0.776936	0.96692	-7.93244	0.0476115	2.19075	0.386513	0.716398	0.867564	-7.5155	0.00761665	2.22985	0.0581269	0.956063	0.973841	-7.65833	137	162	171	175	173	137	137	174	132	1398
Castor2	ENSMUSG00000015944,9	0.030528	5.48472	0.572613	0.593981	0.96692	-8.24622	0.0454067	5.46388	0.767308	0.480523	0.699636	-7.69926	0.0112011	5.50012	0.28025	0.791328	0.891403	-8.17962	1391	1526	1631	1570	1539	1547	1487	1400	1377	13468
Casz1	ENSMUSG00000028977,16	-0.115089	6.75103	-1.14211	0.309828	0.96692	-7.87134	-0.100164	6.73058	-0.574828	0.592456	0.792511	-7.95349	0.0109125	6.69363	0.0613641	0.95362	0.972173	-8.37364	4087	3865	3554	3558	3878	3240	3931	2670	3272	32055
Cat	ENSMUSG00000027187,10	0.104908	7.43098	1.40468	0.224456	0.96692	-7.63966	0.0581424	7.3792	0.698595	0.518637	0.734377	-7.91888	-0.0503435	7.45264	-0.987242	0.372096	0.570047	-7.92892	5043	5967	6099	6179	6075	6162	5810	5291	5074	51700
Catsperz	ENSMUSG00000050623,5	0.0783208	2.12146	0.436903	0.682094	0.96692	-7.85517	0.134555	2.12166	0.716459	0.508527	0.725373	-7.29638	0.0523534	2.18039	0.311663	0.768789	0.87599	-7.59091	175	131	131	170	127	165	175	131	130	1335
Cav1	ENSMUSG00000007655,16	0.19671	7.03944	1.28257	0.260983	0.96692	-7.74357	0.25817	7.04205	1.32437	0.247555	0.468068	-7.26995	0.058195	7.16088	0.335286	0.752009	0.863289	-8.36457	3452	4499	4763	5706	4265	4627	3914	5825	4176	41227
Cav2	ENSMUSG00000000058,6	0.0479199	5.39214	0.143894	0.891726	0.96692	-8.41669	0.232967	5.4554	0.733356	0.499094	0.716707	-7.7261	0.181968	5.50142	1.47089	0.205577	0.382801	-7.14879	875	1675	1909	1364	1369	1685	1573	1649	1320	13419
Cav3	ENSMUSG00000062694,7	-1.40008	-0.788574	-1.34065	0.242954	0.96692	-6.40011	0.36346	0.0625974	0.257012	0.808301	0.923078	-7.13536	1.76121	-0.612867	1.26637	0.265142	0.442171	-6.11615	40	9	85	12	15	9	8	143	43	364
Cavin1	ENSMUSG00000004044,9	-0.185728	5.8708	-0.56071	0.601425	0.96692	-8.29452	0.0255271	5.94854	0.0616662	0.953426	0.977573	-8.0779	0.208497	5.87474	0.615462	0.567129	0.726513	-8.05371	3211	1731	1748	2420	1837	1493	1414	3077	1763	18694
Cavin2	ENSMUSG00000045954,7	-0.196088	4.09448	-1.07279	0.336843	0.96692	-7.65606	0.226575	4.27736	0.609124	0.571352	0.778248	-7.69961	0.420042	4.19905	1.08828	0.329663	0.520298	-7.40443	700	537	648	675	556	435	453	1124	574	5702
Cavin3	ENSMUSG00000037060,3	-0.0977129	4.77008	-0.619501	0.565223	0.96692	-8.13655	0.147725	4.86443	0.709065	0.512695	0.729013	-7.68845	0.242462	4.83549	1.5993	0.175046	0.3347	-6.90135	1182	884	858	1011	867	842	850	1236	870	8600
Cavin4	ENSMUSG00000028348,7	-0.646911	1.06911	-1.94718	0.114622	0.96692	-6.06794	0.107219	1.41597	0.162529	0.877807	0.94526	-7.43893	0.752408	1.1141	1.18502	0.293048	0.476495	-6.64659	88	60	134	64	58	50	43	197	78	772
Cbarp	ENSMUSG00000035640,18	-0.0120884	7.25313	-0.166423	0.87495	0.96692	-8.6043	-0.0152713	7.22335	-0.157711	0.881393	0.946922	-8.17338	-0.00676302	7.23789	-0.0908825	0.931372	0.957322	-8.43605	5530	5352	4842	5263	5269	5098	5201	4433	4531	45519
Cbfa2t2	ENSMUSG00000038533,15	0.101848	4.40079	0.656595	0.543125	0.96692	-8.06752	-0.0117523	4.31592	-0.0666212	0.94969	0.975496	-7.91812	-0.117341	4.38811	-1.33946	0.242187	0.421179	-7.15276	546	780	791	753	750	748	563	675	653	6259
Cbfa2t3	ENSMUSG00000006362,16	0.0724472	4.50755	0.483787	0.650873	0.96692	-8.19196	0.0373194	4.46238	0.572843	0.593692	0.793481	-7.7442	-0.0391582	4.51894	-0.250315	0.813029	0.905611	-8.05536	710	768	797	924	633	873	762	675	688	6830
Cbfb	ENSMUSG00000031885,14	-0.0130308	7.32565	-0.0698073	0.947304	0.989978	-8.62544	0.043965	7.32516	0.296528	0.779785	0.908843	-8.14375	0.0535836	7.3403	0.425583	0.689394	0.816822	-8.34529	4445	5672	6601	5037	5128	6372	5544	5228	4740	48767
Cbl	ENSMUSG00000034342,9	0.146709	6.64409	1.11216	0.321254	0.96692	-7.8926	0.091237	6.58796	0.70915	0.512647	0.728963	-7.84537	-0.0592354	6.68261	-0.858271	0.432768	0.629427	-7.95926	2673	3479	3676	3495	3761	3580	3278	3052	3115	30109
Cblb	ENSMUSG00000022637,11	0.0906364	4.72908	0.48865	0.64768	0.96692	-8.21461	0.0342007	4.67198	0.21004	0.842648	0.933868	-7.93238	-0.0598848	4.73911	-0.468908	0.660302	0.796505	-7.99414	692	977	997	834	971	1022	896	775	786	7950
Cbll1	ENSMUSG00000020659,16	0.0295652	4.90226	0.354689	0.738634	0.96692	-8.30032	-0.0897278	4.81467	-1.01056	0.362552	0.615515	-7.41265	-0.123143	4.85029	-2.7738	0.0424501	0.201968	-5.386	884	1070	1091	1090	987	1033	878	851	864	8748
Cbln1	ENSMUSG00000031654,16	0.0771782	2.67483	0.423086	0.691442	0.96692	-7.96478	0.072258	2.64322	0.468607	0.660779	0.83572	-7.55579	-0.00781116	2.70245	-0.0732628	0.944645	0.966236	-7.76306	236	233	173	208	254	214	199	218	191	1926
Cbln2	ENSMUSG00000024647,14	-0.0465053	5.43807	-0.515497	0.630212	0.96692	-8.2768	-0.00226738	5.43147	-0.0266917	0.979828	0.991364	-8.03279	0.0409455	5.42917	0.367783	0.729186	0.845797	-8.13678	1470	1433	1616	1482	1313	1609	1545	1373	1201	13042
Cbln4	ENSMUSG00000067578,3	-0.328667	2.20637	-0.850163	0.437595	0.96692	-7.5757	-0.225999	2.2212	-0.737504	0.496798	0.714575	-7.29657	0.103561	2.08216	0.215246	0.838699	0.916155	-7.59854	151	196	183	87	149	217	138	206	88	1415
Cbr1	ENSMUSG00000051483,9	-0.0138207	5.33535	-0.116256	0.912395	0.968788	-8.41501	0.0284929	5.3278	0.210333	0.842432	0.933868	-7.99676	0.03921	5.34142	0.510249	0.633173	0.776452	-8.05249	1617	1281	1284	1390	1417	1327	1430	1325	1118	12189
Cbr4	ENSMUSG00000031641,14	-0.0110617	3.62625	-0.250813	0.812866	0.96692	-8.1822	0.048002	3.62718	0.69671	0.519712	0.735279	-7.55695	0.0557302	3.64233	0.77737	0.474629	0.64434	-7.60873	428	426	415	429	435	401	443	395	359	3731
Cbwd1	ENSMUSG00000024878,9	-0.0285756	4.2926	-0.720217	0.506607	0.96692	-8.0063	0.0466128	4.30158	2.39229	0.064594	0.148918	-5.64898	0.071874	4.30825	1.73517	0.147668	0.289739	-6.65348	661	671	695	661	649	686	644	669	593	5929
Cbx1	ENSMUSG00000018666,13	-0.0775121	5.22012	-2.62406	0.0509286	0.96692	-5.85107	-0.0330702	5.2142	-0.659224	0.54141	0.753359	-7.76011	0.0407867	5.19605	0.773654	0.476622	0.64434	-7.84528	1277	1277	1371	1338	1194	1205	1261	1145	1088	11156
Cbx2	ENSMUSG00000025577,7	-0.00866966	2.79515	-0.0553925	0.95817	0.996697	-8.09067	0.029938	2.78731	0.380452	0.720594	0.870436	-7.62408	0.0346875	2.8018	0.237284	0.822538	0.91232	-7.75394	253	240	221	303	207	211	220	241	202	2098
Cbx3	ENSMUSG00000029836,15	-0.0126246	4.43254	-0.219705	0.835596	0.96692	-8.29311	0.0401423	4.43028	0.590239	0.582913	0.786468	-7.72926	0.049647	4.44449	0.696476	0.519412	0.683938	-7.8024	754	750	718	775	680	759	740	739	606	6521
Cbx4	ENSMUSG00000039989,7	-0.0225788	4.80039	-0.159459	0.880128	0.96692	-8.34908	-0.0884864	4.7395	-0.573232	0.593449	0.793401	-7.77274	-0.0697457	4.74851	-0.781076	0.472647	0.64434	-7.77789	1152	852	899	1007	870	971	908	764	796	8219
Cbx5	ENSMUSG00000009575,14	-0.0227608	7.08704	-0.182455	0.863059	0.96692	-8.58426	0.00967227	7.07494	0.0795249	0.939968	0.970524	-8.17253	0.0287058	7.08474	0.469966	0.6596	0.796005	-8.29189	3889	5021	5247	4566	4850	4475	4145	4420	4302	40915
Cbx6	ENSMUSG00000089715,12	-0.0964891	6.50154	-1.36866	0.234689	0.96692	-7.58871	-0.00837601	6.51716	-0.150351	0.886876	0.949061	-8.11595	0.0845431	6.48995	1.76228	0.14275	0.281543	-6.90713	2972	3130	3520	3018	2858	3148	2986	2947	2754	27333
Cbx7	ENSMUSG00000053411,16	-0.0582872	1.50221	-0.428181	0.687987	0.96692	-7.73437	-0.216173	1.39626	-0.860653	0.432126	0.686699	-7.0328	-0.162493	1.38781	-0.695682	0.519866	0.684318	-7.18113	85	115	97	98	102	85	102	58	77	819
Cbx8	ENSMUSG00000025578,9	-0.199582	1.89317	-1.47925	0.204621	0.96692	-6.83561	-0.0541884	1.93734	-0.457735	0.668011	0.840211	-7.43227	0.141996	1.85778	1.45233	0.210404	0.390155	-6.5206	149	116	144	130	125	102	123	129	105	1123
Cby1	ENSMUSG00000022428,8	-0.257798	4.25524	-1.05029	0.346043	0.96692	-7.69889	-0.234867	4.23779	-0.853314	0.435789	0.690444	-7.50031	0.0199992	4.12882	0.156533	0.882183	0.932749	-8.01953	999	625	581	623	607	566	665	555	451	5672
Cc2d1a	ENSMUSG00000036686,16	-0.020693	5.13245	-0.13368	0.899354	0.96692	-8.39039	-0.113392	5.05791	-0.657392	0.542486	0.754421	-7.74629	-0.0962753	5.06789	-1.23296	0.276294	0.456231	-7.37129	1489	1107	1066	1224	1201	1157	1139	955	959	10297
Cc2d1b	ENSMUSG00000028582,14	-0.0442614	4.47751	-0.695687	0.520477	0.96692	-8.0473	0.00207649	4.47293	0.0329592	0.975093	0.988886	-7.93738	0.0424651	4.47111	0.715693	0.508511	0.674562	-7.79143	789	796	734	814	752	694	728	685	699	6691
Cc2d2a	ENSMUSG00000039765,15	0.0146048	4.20817	0.205191	0.846267	0.96692	-8.26995	0.0831831	4.2143	1.00394	0.365416	0.619221	-7.35544	0.0651763	4.24198	0.685359	0.525792	0.689773	-7.78044	599	614	673	724	611	583	573	697	554	5628
Ccar1	ENSMUSG00000020074,7	-0.0440245	6.93774	-0.47983	0.653477	0.96692	-8.45252	-0.0881881	6.88725	-0.712322	0.510856	0.727485	-7.86794	-0.0473931	6.88562	-0.528416	0.621454	0.767288	-8.23435	4725	4159	3914	4363	3918	4150	4192	3600	3187	36208
Ccar2	ENSMUSG00000033712,6	-0.056475	5.40806	-0.632149	0.557623	0.96692	-8.19755	-0.0917043	5.36263	-1.09432	0.327951	0.569944	-7.37941	-0.0389797	5.35462	-0.79164	0.467032	0.64434	-7.85096	1636	1413	1400	1570	1392	1330	1249	1290	1249	12529
Ccdc102a	ENSMUSG00000063605,5	-0.122529	3.58303	-0.509401	0.634155	0.96692	-8.06046	-0.0172824	3.6071	-0.068839	0.948018	0.974851	-7.83182	0.102125	3.56552	0.967734	0.380799	0.578386	-7.42225	591	342	385	442	359	383	371	452	335	3660
Ccdc106	ENSMUSG00000035228,15	-0.136118	4.20046	-1.05814	0.34281	0.96692	-7.68438	-0.0204857	4.22917	-0.143717	0.891825	0.951523	-7.89851	0.112768	4.18179	1.18532	0.29294	0.476377	-7.29775	768	619	599	583	629	592	662	612	505	5569
Ccdc107	ENSMUSG00000028461,12	-0.17062	3.92866	-0.840048	0.442695	0.96692	-7.86058	-0.00734947	3.98129	-0.0329614	0.975092	0.988886	-7.88155	0.16038	3.91621	1.66606	0.161006	0.312133	-6.6799	730	487	472	498	490	487	572	515	420	4671
Ccdc112	ENSMUSG00000071855,5	-0.0110291	4.85726	-0.0940216	0.929083	0.978639	-8.36556	-0.0420372	4.813	-0.259758	0.806307	0.921982	-7.93263	-0.0342759	4.82815	-0.255388	0.809337	0.902966	-8.09774	1140	936	919	970	1048	954	1070	821	768	8626
Ccdc114	ENSMUSG00000040189,18	-0.116685	1.47648	-0.601724	0.576019	0.96692	-7.62614	-0.169212	1.42197	-0.805304	0.460351	0.692601	-7.08692	-0.0557767	1.38295	-0.562594	0.599759	0.751538	-7.27413	128	86	87	100	91	83	73	93	74	815
Ccdc115	ENSMUSG00000042111,9	-0.0971257	4.28565	-0.638684	0.553722	0.96692	-8.06672	-0.0760259	4.26752	-0.451822	0.671963	0.843099	-7.79374	0.0180776	4.23908	0.244946	0.816943	0.908165	-8.01528	844	638	607	684	642	614	650	632	509	5820
Ccdc116	ENSMUSG00000022768,17	-0.1016	2.65673	-0.708935	0.512953	0.96692	-7.7781	-0.138627	2.6116	-0.908352	0.408905	0.664877	-7.21863	-0.0417524	2.58023	-0.287372	0.786196	0.887805	-7.68972	257	209	206	240	211	178	205	162	188	1856
Ccdc117	ENSMUSG00000020482,4	0.0847105	3.65155	2.31797	0.0729132	0.96692	-6.06002	0.110179	3.63546	1.28603	0.259548	0.479708	-6.98009	0.0225176	3.69835	0.272051	0.797252	0.895061	-7.91873	397	424	429	479	422	431	425	462	347	3816
Ccdc12	ENSMUSG00000019659,8	-0.216853	2.86766	-0.791026	0.468065	0.96692	-7.74705	-0.0474889	2.92424	-0.174369	0.869011	0.9412	-7.71469	0.165757	2.83508	3.40177	0.021544	0.201968	-4.27749	393	224	220	254	224	218	250	242	217	2242
Ccdc120	ENSMUSG00000031150,13	0.111781	3.07801	0.847228	0.43907	0.96692	-7.73294	0.0260501	3.00689	0.209683	0.842911	0.933868	-7.72014	-0.0894944	3.08444	-0.821817	0.451266	0.638623	-7.4638	235	306	295	280	325	299	268	240	263	2511
Ccdc124	ENSMUSG00000007721,6	-0.306285	5.83617	-0.763051	0.483025	0.96692	-8.14205	-0.228187	5.84695	-0.524572	0.624238	0.810671	-7.9082	0.074739	5.71352	0.401514	0.705833	0.828046	-8.15814	3824	1623	1649	1856	1836	1601	2222	1473	1458	17542
Ccdc126	ENSMUSG00000050786,8	0.163836	2.93475	1.71669	0.152339	0.96692	-6.73134	0.27677	2.96235	2.62635	0.0509184	0.129487	-5.18375	0.109903	3.06541	1.99554	0.106844	0.221454	-6.09942	212	256	275	287	264	281	284	293	240	2392
Ccdc127	ENSMUSG00000021578,17	0.0785688	5.91806	0.634989	0.555925	0.96692	-8.24934	0.0432155	5.87211	0.3489	0.74261	0.885757	-8.00032	-0.0391126	5.93257	-0.894714	0.414872	0.612224	-7.83351	1660	2131	2292	2141	2082	2172	1921	1871	1861	18131
Ccdc130	ENSMUSG00000004994,12	-0.0324552	3.08917	-0.250023	0.813441	0.96692	-8.10314	-0.189998	2.98112	-1.0312	0.353747	0.60419	-7.16029	-0.160519	2.98509	-1.11101	0.320713	0.51003	-7.16148	345	262	280	306	298	262	287	236	188	2464
Ccdc134	ENSMUSG00000068114,7	-0.226134	2.28337	-2.51853	0.0579508	0.96692	-5.58066	-0.0243249	2.3577	-0.210636	0.842209	0.933868	-7.60826	0.19733	2.26449	1.50277	0.19754	0.370459	-6.55317	188	168	183	177	137	150	141	169	174	1487
Ccdc136	ENSMUSG00000029769,16	0.0106548	5.96525	0.0791308	0.940283	0.985703	-8.48594	-0.0407522	5.91111	-0.252665	0.81146	0.924885	-8.03826	-0.0547323	5.93688	-0.56049	0.601081	0.752633	-8.09789	2492	2092	1844	2147	2177	2126	2186	1775	1710	18549
Ccdc137	ENSMUSG00000049957,14	-0.0789831	3.78737	-0.512641	0.632058	0.96692	-8.08641	-0.125437	3.73608	-0.825276	0.450007	0.692601	-7.46509	-0.0499603	3.71645	-0.949485	0.389093	0.587189	-7.46621	593	440	436	511	442	431	402	435	376	4066
Ccdc138	ENSMUSG00000038010,9	0.154052	2.35599	1.48341	0.203566	0.96692	-6.92021	0.266133	2.38392	2.34992	0.0702429	0.160007	-5.44015	0.108258	2.48268	1.10613	0.322618	0.511915	-7.05957	144	171	183	177	195	183	167	186	191	1597
Ccdc14	ENSMUSG00000022833,7	0.0639154	2.13701	0.329623	0.756285	0.96692	-7.90673	0.150691	2.15328	0.879577	0.422791	0.676514	-7.16363	0.0826776	2.20603	0.649226	0.5469	0.70892	-7.41061	114	168	164	169	168	128	138	154	153	1356
Ccdc141	ENSMUSG00000044033,16	-0.000922496	4.62971	-0.0172137	0.986994	0.998181	-8.34501	0.166912	4.68505	3.80726	0.0147459	0.129487	-3.98944	0.164431	4.70554	2.44751	0.0618854	0.201968	-5.78499	840	848	848	828	892	827	931	856	807	7677
Ccdc148	ENSMUSG00000036641,9	0.0239297	2.72881	0.19577	0.853214	0.96692	-8.05782	-0.303034	2.53578	-1.81564	0.134412	0.286314	-6.15658	-0.32973	2.56803	-2.82048	0.0402753	0.201968	-4.92569	262	199	216	241	213	233	191	176	133	1864
Ccdc149	ENSMUSG00000045790,10	-0.0694981	3.75186	-0.641468	0.552066	0.96692	-7.99735	-0.0159167	3.75062	-0.160715	0.879156	0.945963	-7.83789	0.0495739	3.73691	0.422091	0.691767	0.818597	-7.86398	509	440	466	428	502	426	426	399	448	4044
Ccdc15	ENSMUSG00000034303,7	0.173875	2.21332	1.6024	0.175577	0.96692	-6.74649	0.0569354	2.12505	0.369512	0.728193	0.875732	-7.51079	-0.119706	2.23264	-0.773351	0.476785	0.64434	-7.31916	163	139	145	169	186	152	171	143	113	1381
Ccdc157	ENSMUSG00000051427,14	0.114396	3.5167	1.45906	0.209815	0.96692	-7.14073	0.0681662	3.46562	1.02795	0.355119	0.605769	-7.23745	-0.0499333	3.54338	-0.512775	0.631536	0.775062	-7.7801	379	374	373	429	362	437	331	385	360	3430
Ccdc159	ENSMUSG00000006241,16	-0.223501	2.11192	-1.34985	0.24021	0.96692	-7.03332	-0.196201	2.09729	-1.15158	0.30599	0.54166	-6.87872	0.0240031	2.00525	0.564777	0.597736	0.750137	-7.42219	175	180	128	142	134	134	136	126	117	1272
Ccdc160	ENSMUSG00000073207,1	-0.0124927	2.2501	-0.132013	0.9006	0.96692	-7.98319	0.0140719	2.2361	0.313292	0.767535	0.902145	-7.55424	0.0225463	2.24975	0.245862	0.816275	0.907786	-7.62859	152	167	170	190	144	155	157	150	142	1427
Ccdc163	ENSMUSG00000028689,14	0.0668979	1.80404	0.334346	0.752945	0.96692	-7.83877	0.0323237	1.7595	0.172788	0.870184	0.941456	-7.50471	-0.0387183	1.81428	-0.288938	0.785069	0.886986	-7.51309	89	128	137	131	103	135	99	112	114	1048
Ccdc166	ENSMUSG00000098176,2	0.144137	2.38	1.02036	0.358618	0.96692	-7.44696	0.0749813	2.31553	0.979354	0.376217	0.632101	-7.09854	-0.0720482	2.40966	-0.570978	0.594508	0.747531	-7.50982	176	151	180	166	186	213	167	170	148	1557
Ccdc167	ENSMUSG00000024018,18	-0.0130621	4.02023	-0.123818	0.906731	0.96692	-8.26286	-0.039835	3.9791	-0.36253	0.733063	0.879244	-7.80305	-0.0305855	3.99268	-0.574888	0.592069	0.746805	-7.81878	634	530	513	603	534	526	471	514	493	4818
Ccdc171	ENSMUSG00000052407,17	-0.157451	2.14299	-1.15023	0.30679	0.96692	-7.26566	0.0235333	2.20551	0.281059	0.790903	0.914488	-7.55985	0.177517	2.14652	1.59871	0.175177	0.334915	-6.40752	166	168	144	156	157	119	152	153	136	1351
Ccdc172	ENSMUSG00000025090,9	-0.185282	2.26564	-1.00576	0.364892	0.96692	-7.44018	0.0110566	2.33456	0.0513587	0.961201	0.981669	-7.62937	0.192862	2.263	1.06376	0.339556	0.531873	-7.05436	216	158	156	140	155	169	200	139	147	1480
Ccdc173	ENSMUSG00000070883,3	-0.192789	1.42128	-1.53283	0.191441	0.96692	-6.67318	-0.00146752	1.48788	-0.0100568	0.992399	0.996205	-7.46909	0.18855	1.41087	1.22157	0.280193	0.460136	-6.68347	108	92	93	99	73	86	99	99	70	819
Ccdc174	ENSMUSG00000034083,16	-0.0308403	4.14162	-0.378101	0.722315	0.96692	-8.20153	-0.0149409	4.12162	-0.168925	0.873053	0.942419	-7.88143	0.012062	4.12661	0.174314	0.868955	0.925653	-8.01562	666	574	591	636	553	609	589	525	533	5276
Ccdc177	ENSMUSG00000062961,7	0.127356	2.31917	0.880148	0.422746	0.96692	-7.57099	0.0217363	2.23726	0.199421	0.850473	0.933868	-7.58923	-0.109237	2.32329	-0.833065	0.445495	0.632892	-7.28897	160	144	186	158	197	183	161	142	148	1479
Ccdc18	ENSMUSG00000056531,11	-0.0481646	1.56754	-0.267325	0.800886	0.96692	-7.81426	0.0807088	1.60311	0.473835	0.657316	0.834275	-7.35908	0.126246	1.59854	0.698182	0.518438	0.683223	-7.23141	90	121	99	118	80	104	108	113	78	911
Ccdc181	ENSMUSG00000026578,6	-0.000286868	4.87377	-0.00326035	0.997536	0.998454	-8.37279	0.00514571	4.84797	0.0382422	0.971103	0.986842	-7.97608	0.00212148	4.86825	0.0209071	0.984187	0.990848	-8.14243	1122	949	943	1051	975	990	1078	887	797	8792
Ccdc184	ENSMUSG00000029875,5	-0.0824472	4.14718	-0.953685	0.388031	0.96692	-7.78269	-0.108638	4.10533	-0.840114	0.442439	0.692601	-7.49738	-0.0293964	4.08466	-0.246309	0.815948	0.907532	-7.9907	680	587	604	611	544	618	625	512	451	5232
Ccdc186	ENSMUSG00000035173,14	0.0579439	5.89353	0.733172	0.499389	0.96692	-8.17258	-0.00872513	5.83142	-0.133278	0.899624	0.953511	-8.05895	-0.0699833	5.88158	-0.912163	0.406514	0.602972	-7.81076	1842	1983	2155	2012	2017	2219	1944	1829	1636	17637
Ccdc191	ENSMUSG00000022701,18	-0.123801	2.27668	-0.547691	0.609631	0.96692	-7.82181	-0.129241	2.24523	-0.63366	0.556555	0.766038	-7.38011	-0.00822875	2.20201	-0.0423422	0.967984	0.981461	-7.6528	210	171	143	186	174	123	160	160	114	1441
Ccdc25	ENSMUSG00000022035,6	0.0380072	5.74858	0.487535	0.648411	0.96692	-8.32589	-0.033374	5.6843	-0.401153	0.706315	0.861743	-7.9602	-0.074683	5.72404	-1.12475	0.315408	0.503353	-7.57619	1962	1752	1731	1842	1938	1826	1762	1611	1470	15894
Ccdc28a	ENSMUSG00000059554,12	-0.278835	1.68989	-4.19632	0.0104047	0.96692	-3.50094	-0.0498391	1.7754	-0.505814	0.636355	0.819907	-7.37431	0.226188	1.65615	1.97175	0.110028	0.227223	-5.81613	116	122	125	111	101	89	108	124	89	985
Ccdc28b	ENSMUSG00000028795,15	-0.16963	4.94005	-0.625301	0.561729	0.96692	-8.15141	-0.132446	4.93033	-0.512732	0.63187	0.816784	-7.82939	0.0339519	4.86543	0.353359	0.739278	0.853636	-8.06755	1581	989	880	1030	1096	864	975	952	844	9211
Ccdc3	ENSMUSG00000026676,7	0.059979	2.19049	0.312208	0.768652	0.96692	-7.92372	0.445384	2.35374	1.03971	0.35017	0.599549	-7.04402	0.383698	2.40266	0.939091	0.393882	0.592282	-7.20956	190	137	136	188	160	134	127	338	155	1565
Ccdc30	ENSMUSG00000028637,16	-0.151188	3.19114	-1.09326	0.328655	0.96692	-7.51005	-0.0975771	3.18911	-0.686191	0.525739	0.740483	-7.50226	0.0502794	3.13423	0.659544	0.540815	0.703474	-7.60495	389	286	318	293	313	285	308	277	254	2723
Ccdc32	ENSMUSG00000039983,13	-0.0249371	4.31961	-0.277802	0.793318	0.96692	-8.26225	0.0126312	4.30958	0.134632	0.898612	0.953511	-7.90914	0.0341715	4.31833	0.300636	0.776672	0.881643	-8.00918	719	646	699	630	711	698	718	594	588	6003
Ccdc34	ENSMUSG00000027160,16	-0.156096	4.70273	-1.24467	0.273414	0.96692	-7.54081	-0.086544	4.70838	-0.500188	0.640015	0.822472	-7.8144	0.0668626	4.65089	0.525408	0.623386	0.768818	-7.94955	1065	794	978	903	783	855	850	950	641	7819
Ccdc39	ENSMUSG00000027676,11	0.0207691	3.42748	0.184679	0.861412	0.96692	-8.17144	0.0833825	3.4297	0.55963	0.601961	0.796965	-7.62635	0.0596009	3.46115	0.449278	0.673402	0.805792	-7.80071	331	415	352	359	360	396	424	334	305	3276
Ccdc40	ENSMUSG00000039963,20	-0.0809881	4.51925	-0.402076	0.70578	0.96692	-8.23559	-0.0121854	4.52511	-0.0589892	0.955445	0.978509	-7.94149	0.0654814	4.50497	0.535142	0.617149	0.763824	-7.92263	1035	740	682	753	845	701	843	687	660	6946
Ccdc43	ENSMUSG00000020925,16	-0.0133094	4.9559	-0.186939	0.85974	0.96692	-8.36064	-0.0637091	4.90241	-0.926554	0.400311	0.655805	-7.50359	-0.0539356	4.91654	-1.06428	0.339344	0.53163	-7.53386	996	1157	1047	1070	1016	1093	979	915	888	9161
Ccdc47	ENSMUSG00000078622,8	0.0800891	6.70273	1.94472	0.114969	0.96692	-6.88739	0.045962	6.65708	0.697774	0.519105	0.734651	-7.86	-0.0374339	6.71801	-0.602242	0.57518	0.733475	-8.16672	3264	3571	3554	3692	3631	3697	3582	3280	2918	31189
Ccdc50	ENSMUSG00000038127,14	0.0521373	7.09421	0.365716	0.730927	0.96692	-8.52484	0.0498436	7.06468	0.366197	0.730504	0.877432	-8.09511	-0.00595153	7.11193	-0.0991835	0.925127	0.953496	-8.42017	3722	5187	4983	4672	4651	5004	4238	4417	4297	41171
Ccdc51	ENSMUSG00000025645,8	-0.201202	1.56667	-1.55213	0.186902	0.96692	-6.67983	0.0250235	1.65127	0.170627	0.871788	0.942145	-7.48395	0.222514	1.57127	2.04957	0.099971	0.209003	-5.69494	126	101	99	92	100	91	114	92	95	910
Ccdc57	ENSMUSG00000048445,6	0.211095	1.56419	0.820869	0.452492	0.96692	-7.47367	0.0102256	1.43493	0.036538	0.97239	0.987408	-7.45778	-0.203845	1.55961	-2.26845	0.0766044	0.201968	-5.40553	136	77	78	117	106	103	81	101	76	875
Ccdc58	ENSMUSG00000075229,11	-0.0603091	2.49258	-0.88486	0.420449	0.96692	-7.59902	0.0529286	2.51882	0.311965	0.768751	0.902943	-7.60554	0.111252	2.50953	0.677926	0.530088	0.693733	-7.45828	208	186	194	188	181	197	176	240	148	1718
Ccdc59	ENSMUSG00000019897,8	-0.152138	4.04971	-1.80114	0.137209	0.96692	-6.78328	-0.123164	4.0358	-1.71826	0.151682	0.318879	-6.50266	0.0257357	3.98008	0.367198	0.729594	0.846045	-7.93006	620	612	558	574	485	560	496	544	456	4905
Ccdc6	ENSMUSG00000048701,13	0.0912116	6.22714	2.99593	0.033972	0.96692	-5.49458	0.000197463	6.15368	0.00551918	0.995828	0.997855	-8.09826	-0.0947897	6.2199	-2.54243	0.0553665	0.201968	-5.8587	2372	2483	2587	2847	2551	2566	2221	2305	2243	22175
Ccdc61	ENSMUSG00000074358,9	-0.12733	2.3583	-0.615211	0.567816	0.96692	-7.79265	-0.347949	2.2199	-1.66037	0.163013	0.339712	-6.29683	-0.224052	2.17539	-2.73991	0.0441119	0.201968	-4.94159	240	162	157	190	152	163	128	145	119	1456
Ccdc65	ENSMUSG00000003354,6	-0.15375	2.30132	-0.74954	0.490375	0.96692	-7.68069	-0.118354	2.28969	-0.57328	0.593419	0.79338	-7.42943	0.032199	2.23353	0.409466	0.700381	0.824488	-7.56145	227	139	176	158	171	151	160	155	131	1468
Ccdc66	ENSMUSG00000046753,10	-0.0684554	4.41275	-0.771433	0.478505	0.96692	-7.97917	-0.0572068	4.38938	-0.472972	0.657887	0.834452	-7.79603	0.00815889	4.3762	0.0601343	0.954548	0.972805	-8.07	697	787	752	695	668	781	780	631	559	6350
Ccdc68	ENSMUSG00000038903,13	-0.12589	3.57632	-0.614068	0.568508	0.96692	-7.99255	0.0118333	3.61731	0.0523163	0.960479	0.981273	-7.8345	0.133434	3.57576	0.529049	0.621049	0.766975	-7.77682	349	460	478	381	487	323	492	309	391	3670
Ccdc71	ENSMUSG00000049305,6	-0.106939	4.78365	-0.840663	0.442384	0.96692	-7.96227	-0.0893469	4.76472	-0.672392	0.533719	0.747134	-7.70609	0.0136906	4.73142	0.237652	0.822269	0.912149	-8.08957	1154	899	897	983	892	858	862	806	837	8188
Ccdc71l	ENSMUSG00000090946,3	0.0749847	3.42976	0.234442	0.824803	0.96692	-8.15912	0.0601943	3.39323	0.195846	0.853112	0.933868	-7.78217	-0.0178259	3.45335	-0.149108	0.88772	0.934964	-7.90542	225	445	457	337	397	408	320	369	332	3290
Ccdc74a	ENSMUSG00000041617,10	-0.181186	4.60135	-1.08974	0.330054	0.96692	-7.69871	-0.162045	4.58237	-0.794603	0.465967	0.692601	-7.58953	0.0159363	4.51196	0.131177	0.901123	0.94163	-8.08183	1102	815	766	817	745	783	870	685	618	7201
Ccdc77	ENSMUSG00000030177,14	-0.0484225	3.14114	-0.44651	0.675633	0.96692	-8.03012	0.0351048	3.15428	0.256752	0.80849	0.923157	-7.73006	0.0802838	3.14989	0.710853	0.511241	0.676809	-7.5694	346	287	289	335	284	275	328	296	238	2678
Ccdc8	ENSMUSG00000041117,8	0.0302657	4.13757	0.167962	0.873807	0.96692	-8.26963	0.0314297	4.11017	0.1776	0.866614	0.939882	-7.87834	-0.00236769	4.14513	-0.0230511	0.982566	0.990455	-8.03654	738	496	575	710	581	548	526	630	509	5313
Ccdc80	ENSMUSG00000022665,15	0.0546243	4.80946	0.22865	0.82904	0.96692	-8.33385	-0.00297511	4.75258	-0.00909566	0.993125	0.996416	-7.96724	-0.0606844	4.79957	-0.200211	0.849779	0.916155	-8.10878	1161	728	983	1237	960	790	635	1278	763	8535
Ccdc82	ENSMUSG00000079084,10	-0.0909552	4.93921	-0.839268	0.443091	0.96692	-7.98089	-0.047505	4.93215	-0.68404	0.526978	0.741507	-7.71421	0.0400958	4.90798	0.364403	0.731545	0.847552	-8.06876	1001	1142	1104	939	997	1132	1035	926	898	9174
Ccdc84	ENSMUSG00000043923,8	-0.0614166	1.94032	-0.54882	0.608917	0.96692	-7.75584	-0.0959958	1.8964	-1.0146	0.360815	0.613243	-6.98481	-0.0387696	1.88529	-0.434512	0.683345	0.812378	-7.46786	124	150	128	149	119	119	112	113	116	1130
Ccdc85a	ENSMUSG00000032878,16	-0.0375539	6.55641	-0.275693	0.794839	0.96692	-8.50472	-0.0390299	6.52699	-0.370973	0.727176	0.87485	-8.04797	-0.00496955	6.52949	-0.0360802	0.972716	0.984679	-8.35513	2883	3474	3445	3003	2920	3692	3248	2726	2706	28097
Ccdc85b	ENSMUSG00000095098,2	-0.10518	3.63778	-0.808852	0.458715	0.96692	-7.84938	0.110025	3.71721	0.891475	0.417004	0.672509	-7.40371	0.21161	3.68478	3.49151	0.0196551	0.201968	-4.33481	518	400	413	443	374	419	460	437	402	3866
Ccdc85c	ENSMUSG00000084883,2	0.10579	3.30696	1.29232	0.257871	0.96692	-7.30752	0.0110662	3.23155	0.118783	0.910475	0.95571	-7.773	-0.0983265	3.30475	-1.23486	0.275646	0.455433	-7.09015	341	294	344	393	338	327	280	336	282	2935
Ccdc86	ENSMUSG00000024732,7	0.0778631	3.37424	2.02973	0.103263	0.96692	-6.39598	-0.0168027	3.29968	-0.149933	0.887188	0.949194	-7.77805	-0.0992693	3.35957	-0.91488	0.405225	0.601732	-7.43376	336	329	369	373	357	365	310	281	342	3062
Ccdc88a	ENSMUSG00000032740,16	0.0537003	7.2749	0.36423	0.731964	0.96692	-8.5436	0.0195863	7.22867	0.11574	0.912755	0.956165	-8.18079	-0.0373369	7.27708	-0.212927	0.840406	0.916155	-8.41825	4421	5567	5678	4829	5508	5967	5961	4435	4143	46509
Ccdc88c	ENSMUSG00000021182,16	-0.179577	2.82315	-1.45521	0.21082	0.96692	-7.03759	0.0143376	2.89352	0.122021	0.908049	0.955006	-7.71934	0.189219	2.82342	1.48026	0.203184	0.379018	-6.70413	285	245	243	258	235	194	241	218	251	2170
Ccdc9	ENSMUSG00000041375,18	-0.145441	3.64325	-0.632728	0.557276	0.96692	-7.98874	-0.193216	3.59105	-0.822405	0.451483	0.692601	-7.44816	-0.051252	3.53808	-0.651201	0.545732	0.707961	-7.68808	613	394	374	435	418	370	396	355	322	3677
Ccdc90b	ENSMUSG00000030613,13	0.00491859	4.2822	0.0951192	0.928258	0.978123	-8.29887	0.146118	4.32352	1.17355	0.297918	0.530861	-7.18941	0.13864	4.34679	1.1462	0.307281	0.493807	-7.36568	687	635	668	672	642	691	661	810	553	6019
Ccdc91	ENSMUSG00000030301,17	-0.0733483	5.6394	-0.515751	0.630049	0.96692	-8.29801	-0.0445993	5.62491	-0.296935	0.779493	0.908647	-7.99786	0.025723	5.60892	0.247508	0.815075	0.906894	-8.204	2072	1594	1612	1614	1798	1594	1746	1565	1333	14928
Ccdc92	ENSMUSG00000037979,13	-0.012136	7.26808	-0.0968462	0.92696	0.977517	-8.61692	-0.15852	7.16674	-1.04141	0.349461	0.598657	-7.59132	-0.149964	7.18108	-1.71702	0.151058	0.295346	-7.04774	6257	4911	4813	5433	5260	5101	4905	4001	4076	44757
Ccdc92b	ENSMUSG00000069814,6	0.0519114	4.3308	1.1767	0.297082	0.96692	-7.57354	0.0104378	4.28182	0.335528	0.751666	0.891575	-7.84968	-0.0450622	4.32859	-1.15613	0.303583	0.489579	-7.35189	644	696	685	712	725	671	630	625	600	5988
Ccdc93	ENSMUSG00000026339,18	-0.0486276	5.36992	-1.02202	0.357913	0.96692	-7.85382	-0.0682137	5.33202	-1.6282	0.169678	0.352005	-6.75137	-0.0232567	5.3283	-0.365797	0.730571	0.846895	-8.12438	1419	1440	1450	1469	1443	1278	1333	1220	1190	12242
Ccdc97	ENSMUSG00000002608,8	0.00905517	4.88941	0.170223	0.872128	0.96692	-8.35693	-0.117506	4.79795	-2.46319	0.0614849	0.14211	-5.62205	-0.130103	4.82299	-3.22768	0.0258357	0.201968	-4.82048	1054	961	1014	1084	1030	948	835	899	806	8631
Ccdc9b	ENSMUSG00000045838,8	-0.175596	1.6343	-1.8313	0.132189	0.96692	-6.34144	-0.228169	1.58236	-1.14329	0.309087	0.54575	-6.78861	-0.0573182	1.51492	-0.296959	0.779308	0.883218	-7.43855	99	121	118	111	91	98	69	91	106	904
Cchcr1	ENSMUSG00000040312,14	-0.269597	1.38346	-1.01636	0.360329	0.96692	-7.25114	-0.101769	1.44129	-0.502369	0.638594	0.821344	-7.31027	0.163487	1.3249	0.840636	0.441642	0.631883	-7.04775	127	82	89	99	89	60	77	86	85	794
Cck	ENSMUSG00000032532,7	-0.0915116	1.91704	-0.343668	0.746373	0.96692	-7.85775	0.142644	2.00444	0.511017	0.632981	0.81762	-7.41568	0.231065	1.97918	2.50147	0.0580817	0.201968	-5.20341	184	94	135	128	121	126	148	143	111	1190
Cckar	ENSMUSG00000029193,7	-0.164493	1.43105	-1.52563	0.193162	0.96692	-6.68423	-0.117315	1.42613	-1.25069	0.271082	0.493019	-6.63969	0.0439378	1.3642	0.670858	0.534167	0.697391	-7.19533	101	104	87	88	93	80	80	87	77	797
Ccl11	ENSMUSG00000020676,2	-0.053069	3.32551	-0.384742	0.717716	0.96692	-8.08842	-0.0871284	3.28208	-0.482276	0.651746	0.830903	-7.65081	-0.038935	3.27573	-0.22079	0.834625	0.916155	-7.85557	357	300	395	400	297	322	247	316	342	2976
Ccl25	ENSMUSG00000023235,14	-0.175635	1.81268	-1.17568	0.297451	0.96692	-7.17264	0.00207201	1.87284	0.0179946	0.9864	0.99376	-7.54436	0.174577	1.80501	1.43728	0.214398	0.391996	-6.52641	145	120	118	119	127	95	115	129	104	1072
Ccl27a	ENSMUSG00000073888,13	0.114726	3.34915	1.11307	0.320903	0.96692	-7.51297	0.0827425	3.3046	0.531586	0.619742	0.807412	-7.62594	-0.0354131	3.38221	-0.245466	0.816563	0.907962	-7.8691	359	343	303	382	328	382	397	298	281	3073
Ccl28	ENSMUSG00000074715,3	0.070927	2.02842	0.236304	0.823443	0.96692	-7.91699	0.0924776	2.01038	0.365085	0.731279	0.878073	-7.49122	0.0172645	2.06962	0.0519502	0.960727	0.976678	-7.62176	107	148	156	113	128	203	157	100	145	1257
Ccm2	ENSMUSG00000000378,15	-0.0777516	5.26973	-0.414315	0.697409	0.96692	-8.31345	-0.0680497	5.24635	-0.365003	0.731336	0.878104	-7.93584	0.00636118	5.22749	0.0928994	0.929854	0.956307	-8.18597	1735	1225	1168	1388	1318	1165	1266	1204	1061	11530
Ccn1	ENSMUSG00000028195,4	0.336383	3.76425	1.26479	0.266747	0.96692	-7.40274	0.394765	3.76476	1.26495	0.266371	0.486121	-7.02043	0.0560419	3.95226	0.145824	0.890172	0.936662	-7.99335	429	369	445	729	364	538	411	791	368	4444
Ccn2	ENSMUSG00000019997,11	-0.235636	3.54095	-0.487699	0.648303	0.96692	-8.0666	0.224874	3.74276	0.364587	0.731627	0.878194	-7.77296	0.45869	3.64176	0.741973	0.493867	0.660712	-7.63639	705	326	351	606	341	238	313	1008	302	4190
Ccn3	ENSMUSG00000037362,8	-0.0141325	6.48834	-0.107702	0.91881	0.972692	-8.53666	0.39508	6.66338	0.968597	0.381026	0.637431	-7.6226	0.407762	6.67653	0.999966	0.36651	0.563905	-7.82366	3440	2847	2991	3407	3266	2582	2828	6813	2583	30757
Ccn4	ENSMUSG00000005124,10	0.006664	4.23852	0.0469256	0.964558	0.998181	-8.29778	0.156073	4.28407	0.397118	0.709087	0.863705	-7.82311	0.14735	4.30749	0.364916	0.731187	0.847325	-7.98231	659	585	690	770	671	527	451	1178	518	6049
Ccna2	ENSMUSG00000027715,9	0.00134642	4.93949	0.00574131	0.995662	0.998181	-8.38002	-0.0639753	4.87955	-0.22648	0.830576	0.933868	-7.94899	-0.0695507	4.90092	-0.324349	0.759759	0.869254	-8.08385	784	1057	1386	1280	936	973	699	1099	989	9203
Ccnb1	ENSMUSG00000041431,16	0.0212395	2.97817	0.110387	0.916795	0.971343	-8.1156	0.0333834	2.9568	0.169931	0.872305	0.942355	-7.72119	0.00834892	2.9874	0.0415425	0.968588	0.981769	-7.82589	235	245	330	348	236	244	212	313	231	2394
Ccnb2	ENSMUSG00000032218,7	0.0767832	3.68566	0.333423	0.753598	0.96692	-8.16147	-0.0391878	3.60049	-0.175715	0.868012	0.940702	-7.81502	-0.11984	3.65821	-0.421932	0.691876	0.818597	-7.84957	443	367	482	623	428	347	299	507	358	3854
Ccnc	ENSMUSG00000028252,20	0.0127178	5.37076	0.0472905	0.964283	0.998181	-8.42565	0.0955713	5.38326	0.394007	0.711228	0.865098	-7.93592	0.0794273	5.41152	0.623223	0.562436	0.722765	-7.989	971	1655	1728	1294	1356	1653	1464	1351	1292	12764
Ccnd1	ENSMUSG00000070348,5	0.030193	6.16892	0.171401	0.871253	0.96692	-8.49301	0.0508927	6.15157	0.233589	0.825372	0.933356	-8.06512	0.0167639	6.18731	0.0795757	0.939886	0.962842	-8.31001	2208	2172	2999	2923	2054	2581	1800	2796	2396	21929
Ccnd2	ENSMUSG00000000184,12	0.0185452	5.65271	0.142253	0.89295	0.96692	-8.44467	0.0297957	5.63031	0.133192	0.899688	0.953511	-8.04081	0.0078338	5.65994	0.0342012	0.974137	0.985697	-8.24675	1739	1513	1892	2029	1476	1746	1222	2124	1535	15276
Ccnd3	ENSMUSG00000034165,16	-0.00162541	4.83523	-0.00553766	0.995816	0.998181	-8.36844	0.205393	4.91124	0.519127	0.627742	0.813261	-7.82401	0.203818	4.92946	0.491585	0.645342	0.785739	-8.00818	1215	766	1000	1406	890	745	682	1692	927	9323
Ccndbp1	ENSMUSG00000023572,16	0.115121	5.14484	1.13768	0.311494	0.96692	-7.70833	0.204225	5.16083	2.62995	0.0507092	0.129487	-5.44406	0.0855952	5.23971	1.22575	0.278754	0.458479	-7.40261	1022	1219	1254	1194	1277	1321	1226	1232	1192	10937
Ccne1	ENSMUSG00000002068,16	0.128319	3.3764	1.23831	0.275552	0.96692	-7.37939	0.000213305	3.28492	0.00272773	0.997938	0.998985	-7.78957	-0.132184	3.36925	-1.25277	0.269629	0.447905	-7.08201	339	313	367	431	369	323	288	333	306	3069
Ccne2	ENSMUSG00000028212,16	-0.168031	3.6621	-1.73699	0.148552	0.96692	-6.81465	-0.000862897	3.71791	-0.00781107	0.994096	0.996772	-7.84935	0.163309	3.65457	1.93835	0.114668	0.234867	-6.28552	425	427	529	455	381	395	381	458	414	3865
Ccnf	ENSMUSG00000072082,7	-0.196286	2.92727	-0.979784	0.376286	0.96692	-7.58369	-0.15889	2.92016	-1.03037	0.354095	0.604673	-7.15144	0.0323839	2.8412	0.153797	0.884223	0.9334	-7.78199	287	239	313	326	220	200	194	247	243	2269
Ccng1	ENSMUSG00000020326,7	-0.0068954	7.20551	-0.0359034	0.972878	0.998181	-8.61557	0.077459	7.21869	0.46225	0.665003	0.838406	-8.06105	0.0810704	7.23685	0.738015	0.496053	0.662838	-8.12822	3944	5365	6088	4722	4768	5730	4810	5330	4446	45203
Ccng2	ENSMUSG00000029385,14	0.108869	4.64373	0.767311	0.480724	0.96692	-8.0093	0.147658	4.63407	0.837734	0.443646	0.692601	-7.55797	0.0359025	4.70976	0.336175	0.751381	0.862731	-8.05286	670	835	991	910	912	850	804	997	707	7676
Ccnh	ENSMUSG00000021548,10	0.104899	5.46129	0.870412	0.427523	0.96692	-8.00954	0.0967507	5.42853	0.793441	0.46658	0.692601	-7.67411	-0.0115281	5.50222	-0.193782	0.854529	0.916155	-8.20444	1208	1551	1628	1542	1555	1605	1526	1429	1288	13332
Ccni	ENSMUSG00000063015,12	0.0882025	7.78654	0.431379	0.685824	0.96692	-8.56295	0.12062	7.77386	0.644528	0.550083	0.761018	-7.99035	0.0289586	7.83955	0.308834	0.770808	0.877517	-8.45382	5501	7995	8883	7360	7488	8651	7665	7435	6638	67616
Ccnj	ENSMUSG00000025010,14	-0.0803508	2.64906	-1.01468	0.361051	0.96692	-7.50185	-0.168952	2.57801	-1.34521	0.241256	0.458313	-6.74704	-0.0932664	2.55863	-0.882585	0.420762	0.618334	-7.29757	194	231	237	223	198	206	179	162	195	1825
Ccnjl	ENSMUSG00000044707,7	0.156781	3.47168	4.01559	0.0121696	0.96692	-3.99765	0.0457668	3.38822	0.679341	0.52969	0.7435	-7.5373	-0.114998	3.48754	-1.76042	0.143081	0.282093	-6.48439	361	340	375	405	395	404	352	319	340	3291
Ccnk	ENSMUSG00000021258,10	-0.042694	4.86434	-0.328021	0.75742	0.96692	-8.30691	-0.106313	4.80463	-0.938815	0.394606	0.650857	-7.48205	-0.0672166	4.80324	-0.945463	0.39094	0.589176	-7.63722	1172	929	946	1130	901	934	870	898	794	8574
Ccnl1	ENSMUSG00000027829,15	-0.0145605	4.85497	-0.258896	0.806994	0.96692	-8.33013	-0.032451	4.81793	-0.469359	0.66028	0.835643	-7.84299	-0.0213052	4.83096	-0.283093	0.789278	0.889909	-8.08924	977	1028	976	1096	921	952	835	994	830	8609
Ccnl2	ENSMUSG00000029068,16	-0.0847429	5.30707	-0.799673	0.463512	0.96692	-8.05549	-0.0405215	5.30113	-0.359916	0.73489	0.880655	-7.94325	0.0407096	5.27931	0.723713	0.50401	0.670341	-7.89681	1238	1601	1362	1407	1242	1310	1162	1334	1205	11861
Ccnq	ENSMUSG00000049489,5	0.0992941	3.24223	1.25176	0.271048	0.96692	-7.34413	0.112471	3.22027	2.75826	0.0431425	0.129487	-5.04922	0.00978338	3.29104	0.139154	0.895155	0.939656	-7.87642	296	328	312	323	362	323	308	314	298	2864
Ccnt1	ENSMUSG00000011960,12	0.00666608	5.73025	0.187074	0.85964	0.96692	-8.44392	0.0108755	5.70416	0.327141	0.757838	0.895833	-7.994	0.000585079	5.72825	0.0218808	0.983443	0.99049	-8.25588	1707	1836	1888	1903	1746	1828	1708	1675	1593	15884
Ccnt2	ENSMUSG00000026349,14	0.0333194	5.90273	0.289964	0.784565	0.96692	-8.43244	0.0623503	5.88888	0.550427	0.607762	0.801433	-7.89641	0.0253192	5.92676	0.357601	0.736304	0.851399	-8.20472	1710	2203	2185	2009	2090	2131	2010	1847	1903	18088
Ccny	ENSMUSG00000024286,8	0.0829798	6.18274	1.48044	0.204318	0.96692	-7.42172	0.0458263	6.13575	0.608386	0.571801	0.778469	-7.88014	-0.0405463	6.19811	-0.776003	0.475362	0.64434	-7.97129	2196	2469	2583	2652	2476	2567	2161	2512	2136	21752
Ccnyl1	ENSMUSG00000070871,10	0.111084	3.3265	0.744794	0.492976	0.96692	-7.85829	-0.0276559	3.22907	-0.182754	0.862795	0.937373	-7.76087	-0.142417	3.30575	-3.15526	0.027904	0.201968	-4.66536	263	383	354	363	366	343	303	290	289	2954
Ccp110	ENSMUSG00000033904,16	0.0115357	6.61831	0.0931357	0.929749	0.979117	-8.55171	-0.0840077	6.54231	-0.633543	0.556626	0.766078	-7.8976	-0.0993126	6.56908	-0.986846	0.372271	0.57024	-7.82372	2843	3767	3484	3384	3158	3624	3171	2651	2809	28891
Ccpg1	ENSMUSG00000034563,16	-0.00562783	2.89513	-0.0220023	0.983376	0.998181	-8.109	0.200473	2.96871	0.76716	0.480603	0.699696	-7.40416	0.203058	2.98844	1.49756	0.198833	0.372468	-6.71754	176	284	327	236	253	276	315	254	234	2355
Ccpg1os	ENSMUSG00000086158,2	-0.0533708	2.79217	-0.882753	0.421475	0.96692	-7.65386	0.0220782	2.80062	0.242263	0.819036	0.929713	-7.67751	0.0725469	2.7946	0.785832	0.470113	0.64434	-7.43478	251	233	238	239	217	243	246	236	188	2091
Ccs	ENSMUSG00000034108,6	0.0143956	2.32187	0.0769619	0.941916	0.986874	-8.00382	-0.0207316	2.2762	-0.105203	0.920661	0.959707	-7.61354	-0.038621	2.30266	-0.513541	0.63104	0.774631	-7.5213	212	168	137	186	170	160	170	149	138	1490
Ccsap	ENSMUSG00000031971,15	-0.139728	2.67822	-1.37045	0.234169	0.96692	-7.11437	-0.0110766	2.71356	-0.239424	0.820995	0.930585	-7.66346	0.125417	2.66512	1.27976	0.260789	0.436623	-6.90794	226	239	222	191	229	208	215	206	199	1935
Ccser1	ENSMUSG00000039578,17	0.154017	3.19924	1.53346	0.191291	0.96692	-7.00283	-0.0551276	3.06635	-0.66846	0.536008	0.749061	-7.49672	-0.21265	3.16436	-3.28297	0.0243744	0.201968	-4.48336	267	330	297	328	356	313	262	264	254	2671
Ccser2	ENSMUSG00000058690,14	0.12567	8.30198	0.840391	0.442522	0.96692	-8.32436	0.0580227	8.23966	0.386374	0.716495	0.867571	-8.1787	-0.0714043	8.3238	-0.770399	0.478374	0.645682	-8.22648	8322	11470	11505	10824	11155	11985	10677	9211	9497	94646
Cct2	ENSMUSG00000034024,8	0.0893726	8.11284	1.2445	0.273469	0.96692	-7.89351	0.0497768	8.06458	0.703361	0.515926	0.731807	-7.96889	-0.0431576	8.13029	-0.874273	0.424836	0.621032	-8.11432	8234	9567	9775	9722	9676	9990	9173	8577	8174	82888
Cct3	ENSMUSG00000001416,13	0.0724793	7.70423	2.02282	0.104498	0.96692	-6.88633	0.0819191	7.6808	3.22508	0.0257767	0.129487	-4.90906	0.00585634	7.73765	0.171743	0.870865	0.926593	-8.48156	6873	7075	6896	7671	7450	6902	6886	6751	6438	62942
Cct4	ENSMUSG00000007739,10	0.153461	7.49835	0.931642	0.398184	0.96692	-8.1613	0.116306	7.45141	0.707478	0.513592	0.729672	-7.91782	-0.0408268	7.54933	-0.918526	0.4035	0.599957	-8.00673	4540	6670	6626	6534	6410	6685	5624	6017	5693	54799
Cct5	ENSMUSG00000022234,15	0.0352347	8.27434	0.310877	0.769601	0.96692	-8.66365	0.00551122	8.23124	0.0496306	0.962506	0.982025	-8.26596	-0.0330743	8.26924	-0.634832	0.555464	0.716617	-8.32497	12029	9791	9690	11285	11071	9935	10139	9723	8803	92466
Cct6a	ENSMUSG00000029447,11	0.0325472	8.04912	0.251622	0.812278	0.96692	-8.66163	0.0190023	8.01381	0.150922	0.88645	0.948984	-8.2371	-0.017161	8.05131	-0.247576	0.815024	0.906868	-8.49823	7399	9710	9955	8950	9010	9626	8874	8073	7825	79422
Cct7	ENSMUSG00000030007,8	0.0404367	7.7191	1.50008	0.199394	0.96692	-7.5528	0.0375291	7.68943	0.733087	0.499243	0.716792	-7.91648	-0.00653335	7.73035	-0.129011	0.902744	0.942173	-8.48847	7189	7064	7040	7491	7342	7156	7104	6422	6378	63186
Cct8	ENSMUSG00000025613,13	0.105957	7.98447	1.03235	0.353534	0.96692	-8.10985	0.0657206	7.93616	0.638789	0.553495	0.763321	-8.00704	-0.0439557	8.01002	-1.11014	0.32105	0.510408	-7.86661	7096	9024	9053	9410	8547	9100	8273	7880	7681	76064
Ccz1	ENSMUSG00000029617,10	0.0453706	5.43227	0.856522	0.434413	0.96692	-8.01904	0.131769	5.44696	3.02846	0.0325628	0.129487	-4.97237	0.0829417	5.49068	2.51656	0.0570648	0.201968	-5.80062	1351	1452	1558	1494	1516	1503	1482	1495	1366	13217
Cd109	ENSMUSG00000046186,8	0.143895	3.57267	0.764582	0.482197	0.96692	-7.87763	0.352452	3.6487	0.975208	0.378064	0.63434	-7.31461	0.205572	3.74105	0.55724	0.603127	0.754021	-7.78844	323	413	432	495	474	335	295	716	427	3910
Cd151	ENSMUSG00000025510,14	-0.0663972	6.53132	-0.363402	0.732542	0.96692	-8.46875	-0.0232111	6.52486	-0.131516	0.900941	0.953511	-8.11981	0.03979	6.51166	0.483335	0.650763	0.790165	-8.21539	4091	2898	2854	3431	3159	2744	3144	2922	2636	27879
Cd163	ENSMUSG00000008845,9	-1.25867	0.805187	-4.39128	0.00876119	0.96692	-3.10038	-0.287819	1.26317	-0.655859	0.543388	0.755202	-7.1724	0.967816	0.653353	1.95014	0.113007	0.232758	-5.59441	99	70	112	48	43	27	40	117	68	624
Cd164	ENSMUSG00000019818,15	0.0908199	6.68876	0.412257	0.698813	0.96692	-8.46245	0.190836	6.71008	0.814951	0.455333	0.692601	-7.76865	0.0968046	6.77671	0.648539	0.547307	0.7093	-8.14151	2542	3582	4367	3897	3152	3966	3221	4373	3161	32261
Cd1d1	ENSMUSG00000028076,12	0.125307	1.46556	0.50973	0.633941	0.96692	-7.68202	0.0653205	1.40717	0.293271	0.782121	0.90959	-7.40139	-0.0641641	1.49266	-0.454231	0.670083	0.802947	-7.36376	69	85	123	96	86	116	90	81	86	832
Cd200	ENSMUSG00000022661,14	0.205059	7.02515	1.95077	0.114119	0.96692	-6.91204	0.0668069	6.92747	0.543428	0.612196	0.804375	-7.99008	-0.141692	7.05106	-2.10752	0.0931187	0.201968	-6.52591	3502	4384	4631	4855	4767	4770	4412	3918	3558	38797
Cd248	ENSMUSG00000056481,7	-0.0324819	5.48167	-0.137083	0.896811	0.96692	-8.42743	-0.0469167	5.44659	-0.179531	0.865183	0.939012	-8.01504	-0.0177202	5.44992	-0.0963869	0.92723	0.954703	-8.21472	2074	1266	1403	1848	1373	1367	1154	1731	1255	13471
Cd24a	ENSMUSG00000047139,9	0.0599019	9.35923	0.526054	0.623419	0.96692	-8.66223	0.0760927	9.33857	0.673084	0.533317	0.746927	-8.08452	0.0127737	9.38972	0.119911	0.909563	0.944223	-8.67203	19168	23840	23196	21632	24747	22746	23906	20511	19060	198806
Cd276	ENSMUSG00000035914,11	0.194088	5.11918	3.92576	0.0133265	0.96692	-4.29867	-0.00884321	4.98962	-0.159572	0.880007	0.946375	-7.97555	-0.206671	5.10754	-4.80591	0.00588032	0.201968	-3.14037	1030	1115	1189	1311	1297	1218	977	1031	1003	10171
Cd2ap	ENSMUSG00000061665,7	0.0782272	6.23247	0.790094	0.468557	0.96692	-8.16087	0.0135321	6.17136	0.128239	0.903393	0.953511	-8.08985	-0.0678944	6.23156	-1.11066	0.320851	0.510206	-7.6549	2149	2667	2722	2645	2579	2728	2446	2431	2030	22397
Cd2bp2	ENSMUSG00000042502,10	-0.0539122	5.15471	-1.26802	0.265692	0.96692	-7.56449	-0.0758667	5.11546	-1.90991	0.119612	0.260734	-6.37105	-0.0254435	5.10909	-1.14186	0.307136	0.493691	-7.47922	1291	1203	1226	1247	1207	1144	1099	1103	1009	10529
Cd300lg	ENSMUSG00000017309,11	0.606923	0.979524	1.40172	0.22528	0.96692	-6.73305	0.524649	0.911006	1.2634	0.26688	0.486889	-6.51971	-0.0858544	1.23562	-0.532172	0.619048	0.765441	-7.25703	28	75	75	104	67	82	70	80	64	645
Cd302	ENSMUSG00000060703,12	0.151349	2.98826	0.87573	0.424909	0.96692	-7.69265	0.114449	2.94108	0.420336	0.693207	0.854078	-7.63091	-0.039658	3.03646	-0.15542	0.883013	0.933237	-7.82227	297	213	268	342	283	242	202	367	217	2431
Cd320	ENSMUSG00000002308,16	0.00027251	2.83766	0.00528907	0.996003	0.998181	-8.09978	0.0941607	2.85589	2.10438	0.0935647	0.208618	-5.8379	0.0905228	2.87699	1.3467	0.240017	0.418035	-6.87551	242	240	249	244	259	232	256	237	218	2177
Cd34	ENSMUSG00000016494,9	0.275166	5.54473	2.02842	0.103787	0.96692	-6.65873	0.165487	5.46187	0.744231	0.49309	0.711317	-7.71798	-0.113342	5.62042	-0.663481	0.538505	0.701209	-7.98679	1166	1614	1616	1842	1709	1735	1160	1786	1562	14190
Cd36	ENSMUSG00000002944,15	0.140733	2.25365	0.457122	0.668533	0.96692	-7.86986	0.392505	2.3503	0.622733	0.563114	0.771322	-7.40716	0.250062	2.44174	0.441805	0.678425	0.809181	-7.59273	105	155	227	211	147	162	97	402	161	1667
Cd38	ENSMUSG00000029084,5	0.273139	1.47659	0.612855	0.569244	0.96692	-7.61762	0.0553011	1.34348	0.108412	0.918252	0.9585	-7.43318	-0.223467	1.50205	-0.79406	0.465753	0.64434	-7.12888	44	115	125	121	85	111	61	80	112	854
Cd3eap	ENSMUSG00000047649,9	-0.252782	3.50398	-1.03061	0.35427	0.96692	-7.62087	-0.0768291	3.56347	-0.312816	0.768144	0.902459	-7.76971	0.172476	3.45733	7.21809	0.000900983	0.201968	-0.752664	587	324	397	369	354	345	379	378	337	3470
Cd44	ENSMUSG00000005087,17	0.0792019	7.33104	0.486759	0.64892	0.96692	-8.48814	-0.0516237	7.23749	-0.282766	0.789674	0.913823	-8.14135	-0.134854	7.29828	-1.19339	0.290057	0.472698	-7.69357	4199	6030	6045	5681	5355	6016	5212	4199	4740	47477
Cd47	ENSMUSG00000055447,19	-0.222378	6.35001	-0.807324	0.45951	0.96692	-8.15814	-0.0279065	6.42016	-0.0989976	0.925321	0.962323	-8.11541	0.189956	6.32963	1.13964	0.309748	0.496664	-7.63608	2045	3605	3697	3106	2226	2512	2329	2746	3041	25307
Cd53	ENSMUSG00000040747,9	-0.220355	0.990487	-0.79592	0.465483	0.96692	-7.37271	0.263834	1.20371	0.859815	0.432543	0.687204	-6.99592	0.481205	1.11559	2.3846	0.0666696	0.201968	-5.14953	49	89	88	64	55	70	64	102	77	658
Cd55	ENSMUSG00000026399,12	-0.0534667	6.96935	-0.715069	0.509496	0.96692	-8.29723	0.0175526	6.97592	0.234072	0.825018	0.933106	-8.13508	0.0679405	6.97029	0.738102	0.496005	0.662821	-8.09646	4107	4535	4447	3994	4419	4257	4436	4142	3515	37852
Cd59a	ENSMUSG00000032679,12	0.202656	4.83673	2.52095	0.0577893	0.96692	-5.94408	0.0918337	4.75214	0.931371	0.398062	0.654083	-7.48407	-0.113818	4.87474	-1.07593	0.334616	0.525931	-7.51579	850	892	991	1005	1037	1115	996	915	750	8551
Cd63	ENSMUSG00000025351,14	0.0805435	5.51533	1.44023	0.214776	0.96692	-7.4007	0.159132	5.52626	1.1514	0.306057	0.541729	-7.33364	0.0753676	5.5871	0.56336	0.599278	0.751108	-8.05182	1496	1435	1633	1775	1521	1553	1350	1913	1421	14097
Cd68	ENSMUSG00000018774,13	-0.276408	1.76945	-3.43503	0.0214687	0.96692	-4.35675	-0.0232448	1.86624	-0.0604899	0.954313	0.977963	-7.54098	0.251417	1.74811	0.648503	0.547328	0.709302	-7.30387	137	117	130	117	98	103	75	201	98	1076
Cd81	ENSMUSG00000037706,17	0.149959	7.69638	2.57585	0.0542496	0.96692	-6.16964	0.106814	7.64659	1.21308	0.283877	0.511093	-7.44577	-0.0463497	7.74191	-0.457683	0.667776	0.801527	-8.3754	6682	6665	6838	8482	7009	7071	6227	7741	5930	62645
Cd82	ENSMUSG00000027215,13	0.0379488	3.86236	0.230319	0.827818	0.96692	-8.21979	-0.0288013	3.8012	-0.165304	0.875743	0.944017	-7.84331	-0.0701609	3.83962	-0.429575	0.686687	0.815076	-7.87732	577	460	444	608	490	431	383	534	407	4334
Cd83	ENSMUSG00000015396,4	0.210475	2.42965	1.41647	0.2212	0.96692	-7.01456	0.198608	2.39491	1.74967	0.145875	0.308037	-6.218	-0.0149472	2.52126	-0.10342	0.921943	0.951238	-7.71986	149	179	186	207	166	227	167	206	164	1651
Cd9	ENSMUSG00000030342,8	0.0926724	7.52537	0.344174	0.746017	0.96692	-8.57699	0.156522	7.52842	0.643964	0.550418	0.761216	-7.97144	0.0603376	7.59645	0.487497	0.648025	0.787927	-8.34239	4202	7026	7650	6187	5895	7631	6574	6293	5699	57157
Cd93	ENSMUSG00000027435,8	0.292717	5.22236	0.784554	0.471495	0.96692	-8.05886	0.0278945	5.06321	0.0653002	0.950686	0.976085	-7.99564	-0.269729	5.23077	-1.12835	0.314032	0.501792	-7.50767	664	1411	1629	1656	1212	1418	807	1131	1345	11273
Cd99l2	ENSMUSG00000035776,14	0.0611807	6.96753	1.40199	0.225203	0.96692	-7.59643	0.0274076	6.92233	0.529486	0.621087	0.808154	-7.9982	-0.0372857	6.97359	-1.09413	0.327337	0.517555	-7.76274	4376	3981	4208	4518	4397	4241	4113	3897	3643	37374
Cda	ENSMUSG00000028755,3	0.0417917	2.54138	0.380693	0.720519	0.96692	-7.96111	-0.144272	2.41954	-1.18567	0.293548	0.524928	-6.90071	-0.189312	2.46077	-3.00499	0.032827	0.201968	-4.67422	222	171	197	215	204	188	171	172	141	1681
Cdadc1	ENSMUSG00000021982,14	-0.0149129	4.85751	-0.312871	0.76818	0.96692	-8.31195	-0.018227	4.82714	-0.385579	0.717044	0.867929	-7.88583	-0.00659632	4.84067	-0.100175	0.924382	0.952988	-8.13278	972	991	1022	973	964	1031	969	907	811	8640
Cdan1	ENSMUSG00000027284,16	0.115907	3.56176	1.62464	0.170789	0.96692	-6.94284	-0.00578576	3.47322	-0.120803	0.908959	0.955212	-7.80769	-0.125537	3.55151	-1.99403	0.107044	0.2218	-6.19375	359	398	406	476	403	389	344	369	340	3484
Cdc123	ENSMUSG00000039128,13	0.00453213	5.28195	0.074876	0.943487	0.987756	-8.41406	-0.0110164	5.24592	-0.195613	0.853284	0.933868	-7.99256	-0.0190364	5.26872	-0.579863	0.588975	0.744496	-7.99953	1413	1286	1285	1388	1361	1262	1243	1223	1129	11590
Cdc14a	ENSMUSG00000033502,14	-0.00932473	2.50679	-0.0837271	0.936824	0.983396	-8.03743	-0.0445256	2.46098	-0.329687	0.756161	0.894689	-7.58822	-0.0385323	2.47695	-0.314351	0.766872	0.874535	-7.657	170	197	219	217	172	195	154	204	160	1688
Cdc14b	ENSMUSG00000033102,15	0.18622	2.46028	1.47851	0.204809	0.96692	-6.94547	0.199303	2.43801	1.41396	0.221545	0.436614	-6.64183	0.0101614	2.55192	0.150597	0.88661	0.934521	-7.71955	148	206	178	210	191	202	179	209	165	1688
Cdc16	ENSMUSG00000038416,15	0.0896232	6.09675	1.85624	0.128183	0.96692	-6.9396	0.0700327	6.05871	0.895132	0.415238	0.670637	-7.64069	-0.0230697	6.12427	-0.367004	0.729729	0.84615	-8.22534	2088	2343	2378	2544	2326	2398	2014	2408	2089	20588
Cdc20	ENSMUSG00000006398,15	0.0709936	3.16079	0.292871	0.782478	0.96692	-8.10025	-0.0131219	3.0933	-0.0419643	0.968293	0.98523	-7.75921	-0.0893012	3.14806	-0.255649	0.809147	0.902847	-7.81993	291	253	359	439	282	249	178	347	315	2713
Cdc23	ENSMUSG00000024370,17	0.0313286	6.41314	0.626504	0.561007	0.96692	-8.30654	0.0244928	6.38156	0.512441	0.632059	0.816952	-7.96269	-0.0104812	6.41799	-0.433293	0.683983	0.812962	-8.23069	2652	2983	3017	3076	2970	2823	2683	2722	2590	25516
Cdc25a	ENSMUSG00000032477,14	0.0465157	3.98694	1.06112	0.341588	0.96692	-7.65496	0.0794781	3.97493	1.74921	0.145958	0.308201	-6.45659	0.0296174	4.01904	0.683209	0.527032	0.690939	-7.74708	516	515	568	572	522	564	508	554	476	4795
Cdc25b	ENSMUSG00000027330,16	0.0711445	4.55391	1.89783	0.121783	0.96692	-6.71932	0.0931533	4.53672	1.23688	0.275717	0.499545	-7.14203	0.0185646	4.59279	0.25238	0.811526	0.904506	-8.06555	799	759	790	885	818	776	703	857	726	7113
Cdc25c	ENSMUSG00000044201,10	0.182675	1.43776	0.654143	0.544568	0.96692	-7.58079	0.0661483	1.35492	0.276199	0.794408	0.916169	-7.39668	-0.121621	1.46576	-0.544453	0.611217	0.759855	-7.30514	63	94	109	135	84	84	72	85	92	818
Cdc26	ENSMUSG00000066149,11	-0.109254	3.87863	-1.93363	0.116543	0.96692	-6.5909	0.0270872	3.9184	0.45267	0.671395	0.842691	-7.7527	0.132937	3.88438	5.362	0.00332461	0.201968	-2.35244	557	499	510	499	473	484	479	515	457	4473
Cdc27	ENSMUSG00000020687,13	0.0722243	6.40643	0.34624	0.744563	0.96692	-8.46319	-0.0114904	6.33605	-0.0575729	0.956513	0.979103	-8.11211	-0.0875151	6.39379	-0.849513	0.437158	0.631883	-7.93183	2097	3210	3345	2783	2941	3248	2678	2424	2556	25282
Cdc34	ENSMUSG00000020307,15	-0.0773411	4.85613	-0.42947	0.687115	0.96692	-8.26059	0.0300803	4.8814	0.161694	0.878428	0.945628	-7.96447	0.104162	4.8629	1.65576	0.163095	0.315568	-6.83417	1296	854	948	1045	956	903	1008	1003	829	8842
Cdc37	ENSMUSG00000019471,10	-0.133302	6.88049	-0.451019	0.672612	0.96692	-8.46228	-0.0926725	6.87259	-0.29973	0.777491	0.907656	-8.10543	0.0374494	6.82572	0.309949	0.770012	0.87688	-8.33416	6369	3372	3493	4276	3860	3473	4259	3538	3079	35719
Cdc37l1	ENSMUSG00000024780,7	0.034329	5.92578	0.343623	0.746405	0.96692	-8.41458	0.014559	5.88726	0.166331	0.87498	0.943492	-8.05797	-0.0231503	5.92558	-0.41012	0.699934	0.82425	-8.18078	1783	2164	2236	2074	2037	2224	1963	1950	1749	18180
Cdc40	ENSMUSG00000038446,8	0.00851016	4.73458	0.109016	0.917824	0.97202	-8.34984	-0.014306	4.69502	-0.221136	0.834494	0.933868	-7.93178	-0.0261426	4.71936	-0.31998	0.762864	0.871781	-8.06038	935	911	875	1049	845	864	851	883	723	7936
Cdc42	ENSMUSG00000006699,17	0.0856165	8.77732	0.515711	0.630074	0.96692	-8.61295	0.111005	8.76127	0.717663	0.507851	0.724702	-8.00956	0.0219177	8.82543	0.333837	0.753034	0.864072	-8.55395	11418	16030	16807	14966	15070	16539	14662	15029	13245	133766
Cdc42bpa	ENSMUSG00000026490,18	0.0530502	7.39042	1.32263	0.248419	0.96692	-7.73249	-0.0176638	7.32669	-0.250414	0.813098	0.925897	-8.15895	-0.0742721	7.37406	-1.05754	0.342109	0.534847	-7.84841	5352	5824	5713	5888	5786	5911	5610	4847	4752	49683
Cdc42bpb	ENSMUSG00000021279,5	0.12124	7.63709	1.06658	0.339362	0.96692	-8.04037	0.00656862	7.55172	0.0570361	0.956918	0.979243	-8.2129	-0.118283	7.63269	-1.88744	0.122141	0.246978	-6.88124	7484	6212	5966	7491	7332	6567	6349	5780	5764	58945
Cdc42bpg	ENSMUSG00000024769,7	0.0439943	2.51511	0.24104	0.819985	0.96692	-8.00805	-0.0569034	2.43736	-0.321924	0.761665	0.898347	-7.58694	-0.104588	2.47822	-0.600311	0.576362	0.734502	-7.5057	229	170	182	248	170	185	147	203	158	1692
Cdc42ep1	ENSMUSG00000049521,2	0.163805	3.57894	0.963914	0.383392	0.96692	-7.69839	0.0511141	3.49528	0.269552	0.799212	0.918186	-7.77586	-0.116915	3.59784	-0.745726	0.491801	0.658647	-7.62603	359	331	481	506	373	431	306	414	379	3580
Cdc42ep2	ENSMUSG00000045664,5	0.0837824	4.71142	2.96216	0.0345834	0.96692	-5.36519	0.100084	4.69089	2.04023	0.101957	0.226222	-6.16025	0.0131498	4.75361	0.277158	0.79356	0.892867	-8.0805	842	885	880	933	928	913	848	932	768	7929
Cdc42ep3	ENSMUSG00000036533,9	0.04515	3.28564	0.2556	0.809387	0.96692	-8.13172	0.2128	3.34007	1.23043	0.277907	0.502841	-7.00251	0.164917	3.38468	1.65773	0.162694	0.314922	-6.59685	256	348	393	317	344	359	333	394	313	3057
Cdc42ep4	ENSMUSG00000041598,7	0.0783463	4.58495	1.0113	0.3625	0.96692	-7.77776	0.136251	4.58523	1.12072	0.317656	0.557335	-7.27488	0.0549175	4.64487	0.532982	0.61853	0.765022	-7.94408	863	732	803	908	785	847	761	953	697	7349
Cdc42ep5	ENSMUSG00000063838,6	-0.278457	2.46154	-1.47611	0.20542	0.96692	-6.94814	0.034126	2.58921	0.172072	0.870716	0.94172	-7.65862	0.309657	2.46935	2.05607	0.0991762	0.207514	-5.89294	251	204	173	187	184	145	175	236	172	1727
Cdc42se1	ENSMUSG00000046722,14	-0.0155065	5.32301	-0.438974	0.680698	0.96692	-8.3069	0.0204412	5.3131	0.420982	0.692768	0.853816	-7.91636	0.0320362	5.32603	0.620711	0.563952	0.724017	-7.97953	1349	1329	1448	1450	1289	1361	1256	1262	1288	12032
Cdc42se2	ENSMUSG00000052298,12	0.0332419	6.68114	0.541286	0.613694	0.96692	-8.39034	0.0608601	6.66652	1.09702	0.326882	0.568507	-7.49213	0.0240913	6.70414	0.880076	0.421988	0.619529	-7.9422	3151	3537	3730	3563	3569	3550	3342	3389	3137	30968
Cdc45	ENSMUSG00000000028,15	-0.123194	2.11981	-0.738617	0.496377	0.96692	-7.65483	0.0646115	2.18763	0.314303	0.767085	0.901826	-7.5449	0.18351	2.14478	0.807115	0.458896	0.64434	-7.2715	175	140	151	181	123	129	114	178	157	1348
Cdc5l	ENSMUSG00000023932,9	0.0585542	5.80149	1.57598	0.181441	0.96692	-7.26451	0.0274792	5.75747	0.492553	0.645	0.826022	-7.91928	-0.0343892	5.80749	-0.758427	0.484855	0.652204	-7.9369	1764	1855	1987	2058	1940	1862	1827	1833	1546	16672
Cdc6	ENSMUSG00000017499,15	0.00362269	1.55108	0.0173887	0.986862	0.998181	-7.85383	-0.0864709	1.48082	-0.35009	0.741775	0.885331	-7.39395	-0.0948951	1.50259	-0.394802	0.710451	0.8317	-7.39539	80	101	122	126	97	82	65	97	99	869
Cdc7	ENSMUSG00000029283,17	0.0297118	3.90176	0.175206	0.868431	0.96692	-8.23843	-0.0303223	3.84447	-0.177746	0.866506	0.939786	-7.84621	-0.0642776	3.88004	-0.529467	0.620781	0.766729	-7.82877	401	572	561	577	448	536	409	464	481	4449
Cdc73	ENSMUSG00000026361,9	0.0798814	5.21144	0.449964	0.673318	0.96692	-8.28908	0.131872	5.20867	0.826585	0.449336	0.692601	-7.62483	0.0485897	5.2701	0.501016	0.639176	0.781586	-8.04848	964	1367	1412	1245	1235	1451	1323	1223	1140	11360
Cdca2	ENSMUSG00000048922,18	-0.207981	2.75712	-1.3376	0.243872	0.96692	-7.16639	-0.179651	2.74454	-1.53958	0.189487	0.387607	-6.54166	0.0240321	2.66023	0.148466	0.8882	0.935279	-7.74398	234	230	283	272	201	182	178	224	198	2002
Cdca3	ENSMUSG00000023505,13	-0.0209946	3.61076	-0.128976	0.902871	0.96692	-8.20801	0.0515469	3.62015	0.30092	0.77664	0.907044	-7.78206	0.0683577	3.62917	0.308186	0.771271	0.87781	-7.89411	432	386	445	534	394	340	318	483	405	3737
Cdca4	ENSMUSG00000047832,9	0.064116	3.00541	0.474419	0.657048	0.96692	-7.99358	0.078279	2.98577	0.411253	0.699398	0.85774	-7.64247	0.0096606	3.03827	0.0547363	0.958623	0.975505	-7.83567	236	256	318	331	262	256	207	293	282	2441
Cdca5	ENSMUSG00000024791,10	-0.195654	1.26982	-0.553194	0.606154	0.96692	-7.61371	-0.330445	1.17976	-0.941625	0.393308	0.65009	-6.91282	-0.14056	1.10068	-0.336264	0.751318	0.862727	-7.32255	71	80	119	114	79	50	42	74	83	712
Cdca7	ENSMUSG00000055612,15	-0.126055	2.78588	-1.08477	0.332031	0.96692	-7.45324	-0.151043	2.74616	-0.920672	0.403072	0.658597	-7.23028	-0.0292623	2.70406	-0.243146	0.818256	0.909115	-7.73095	237	214	292	244	222	213	172	219	217	2030
Cdca7l	ENSMUSG00000021175,15	-0.00220585	1.81349	-0.0152509	0.988477	0.998181	-7.90782	-0.0101813	1.7841	-0.0782433	0.940933	0.971157	-7.52368	-0.0128624	1.80226	-0.069872	0.947201	0.967836	-7.55757	117	113	130	152	111	102	93	114	120	1052
Cdca8	ENSMUSG00000028873,16	-0.0569078	3.51496	-0.316521	0.765581	0.96692	-8.14439	0.0750734	3.55407	0.652137	0.545581	0.75702	-7.58055	0.127472	3.54511	0.872567	0.425676	0.621793	-7.50838	447	341	414	483	371	315	372	393	380	3516
Cdh1	ENSMUSG00000000303,12	-0.020163	5.99826	-0.170165	0.872171	0.96692	-8.4756	0.175687	6.06726	0.772118	0.477934	0.697677	-7.74973	0.193583	6.07725	0.820543	0.451924	0.639243	-7.91843	2319	2236	2052	2474	2265	1838	2076	3194	1731	20185
Cdh10	ENSMUSG00000022321,15	0.0551146	4.16664	0.541179	0.613762	0.96692	-8.11741	-0.0263197	4.09715	-0.322924	0.760956	0.897834	-7.83315	-0.0846813	4.14582	-0.883913	0.420114	0.617758	-7.59839	549	650	609	607	590	690	589	534	492	5310
Cdh11	ENSMUSG00000031673,6	0.121472	8.33207	1.25663	0.26943	0.96692	-7.90108	0.0683477	8.27712	0.714446	0.509659	0.726372	-7.97638	-0.0566794	8.35883	-2.77087	0.0423591	0.201968	-5.81475	9036	11394	11413	11711	11520	11361	10363	10316	9542	96656
Cdh12	ENSMUSG00000040452,9	0.0520945	4.88407	0.227898	0.829591	0.96692	-8.34244	-0.0564404	4.80085	-0.343794	0.746201	0.888245	-7.90114	-0.111849	4.84814	-0.519367	0.627275	0.771693	-7.98041	998	827	1175	1034	810	1309	1018	854	746	8771
Cdh13	ENSMUSG00000031841,19	0.0237776	5.09615	0.358567	0.73592	0.96692	-8.32005	-0.223545	4.94369	-2.94186	0.0357757	0.129487	-5.03085	-0.25044	4.97635	-4.05522	0.0113646	0.201968	-3.89359	1238	1111	1130	1174	1160	1214	967	949	799	9742
Cdh18	ENSMUSG00000040420,15	0.0558854	4.38695	1.51804	0.194993	0.96692	-7.18065	0.0517029	4.35643	0.648033	0.548006	0.75911	-7.68098	-0.00765108	4.40503	-0.100135	0.924412	0.952988	-8.07039	720	692	690	749	739	706	747	639	603	6285
Cdh19	ENSMUSG00000047216,8	0.459739	4.97135	1.73323	0.149245	0.96692	-6.97664	0.316964	4.87156	1.23248	0.277211	0.501761	-7.18121	-0.146308	5.12279	-1.68878	0.15649	0.304475	-6.82703	617	1037	1189	1348	1105	1349	1033	1120	959	9757
Cdh2	ENSMUSG00000024304,14	0.0905262	7.26962	2.37456	0.0685449	0.96692	-6.38627	-0.0812995	7.15583	-0.794452	0.466046	0.692601	-7.82306	-0.175849	7.22179	-1.79166	0.137609	0.273067	-6.95686	4871	5354	5110	5657	5313	5417	4798	3930	4499	44949
Cdh20	ENSMUSG00000050840,8	0.106142	2.03913	0.740057	0.495583	0.96692	-7.63792	-0.121161	1.89702	-0.871092	0.426957	0.681039	-7.12226	-0.230523	1.97042	-2.03508	0.101767	0.212215	-5.80527	112	146	150	169	128	143	120	124	96	1188
Cdh24	ENSMUSG00000059674,7	-0.0782579	2.14086	-0.835441	0.445034	0.96692	-7.57741	-0.0412257	2.13105	-0.418293	0.694597	0.854931	-7.48911	0.0334705	2.11317	0.255139	0.809519	0.903096	-7.59439	154	148	161	143	165	134	120	151	140	1316
Cdh3	ENSMUSG00000061048,8	-0.214891	3.75009	-0.749726	0.490274	0.96692	-7.9138	-0.298222	3.68119	-1.33373	0.244707	0.463677	-6.92911	-0.0876296	3.59323	-0.344782	0.745309	0.858097	-7.87289	616	495	398	473	538	307	426	318	362	3933
Cdh4	ENSMUSG00000000305,12	0.156077	5.28462	2.24765	0.0796683	0.96692	-6.34619	0.108339	5.23241	1.59698	0.176408	0.364281	-6.78116	-0.0512769	5.33122	-0.843051	0.440419	0.631883	-7.80327	1303	1295	1188	1380	1440	1413	1307	1203	1202	11731
Cdh5	ENSMUSG00000031871,9	0.101038	6.79004	0.531808	0.619735	0.96692	-8.40719	-0.024503	6.69984	-0.105642	0.920331	0.959568	-8.13838	-0.128927	6.76985	-0.464914	0.662956	0.798245	-8.2566	4002	3372	3612	5283	3457	3316	2499	4480	3109	33130
Cdh6	ENSMUSG00000039385,5	0.182843	6.12315	1.05847	0.342676	0.96692	-7.89555	0.0434412	6.02535	0.312498	0.768371	0.902616	-8.02825	-0.143296	6.13785	-1.23757	0.27473	0.454334	-7.50366	1823	2310	2647	2679	2164	2851	2151	2061	2076	20762
Cdh7	ENSMUSG00000026312,17	-0.00227954	3.26332	-0.0168405	0.987276	0.998181	-8.1677	-0.136524	3.16762	-1.83596	0.131071	0.280167	-6.23584	-0.137888	3.18788	-0.937117	0.394797	0.59261	-7.37893	329	308	347	313	291	390	295	256	264	2793
Cdh8	ENSMUSG00000036510,17	0.0238504	5.59365	0.152308	0.885453	0.96692	-8.43665	0.00481846	5.55556	0.0372201	0.971875	0.987066	-8.04388	-0.0225467	5.58881	-0.223843	0.832384	0.916155	-8.20803	1354	1874	1722	1551	1859	1616	1555	1466	1459	14456
Cdh9	ENSMUSG00000025370,7	-0.0242128	3.3602	-0.123355	0.907078	0.96692	-8.17301	-0.159825	3.26336	-0.971082	0.37991	0.636264	-7.2642	-0.138754	3.27247	-0.730992	0.499949	0.666663	-7.57665	291	392	386	356	284	420	343	280	247	2999
Cdhr1	ENSMUSG00000021803,10	0.218609	4.27851	1.9144	0.119327	0.96692	-6.66529	0.0048094	4.14324	0.0470995	0.964416	0.983087	-7.89993	-0.21753	4.27395	-2.01764	0.103974	0.216215	-6.28176	539	652	658	674	701	783	594	525	565	5691
Cdip1	ENSMUSG00000004071,13	0.0471675	6.29267	0.593178	0.581256	0.96692	-8.31705	0.0264538	6.2539	0.35986	0.734929	0.880664	-8.02934	-0.0242024	6.29846	-0.802483	0.46132	0.64434	-7.96133	2336	2827	2766	2737	2689	2774	2478	2517	2330	23454
Cdipt	ENSMUSG00000030682,4	0.0796704	6.44777	0.94314	0.392861	0.96692	-8.04433	0.0642963	6.412	0.740405	0.495196	0.713066	-7.80561	-0.019073	6.47256	-0.55648	0.603606	0.75441	-8.1669	2538	3140	3061	3272	2961	3008	2883	2740	2659	26262
Cdk1	ENSMUSG00000019942,13	0.00244115	4.36693	0.013952	0.989458	0.998181	-8.31445	0.0699722	4.37325	0.460302	0.6663	0.839181	-7.80126	0.0636286	4.39452	0.334309	0.752701	0.863779	-8.00799	668	638	819	891	696	571	580	804	652	6319
Cdk10	ENSMUSG00000033862,7	-0.0836114	4.06765	-0.670162	0.53519	0.96692	-8.01708	-0.0659008	4.04905	-0.445025	0.676519	0.845483	-7.77215	0.0134809	4.02748	0.138551	0.895606	0.939774	-8.00671	682	575	522	581	574	521	525	470	545	4995
Cdk11b	ENSMUSG00000029062,14	-0.128122	6.02223	-0.682668	0.527946	0.96692	-8.2252	-0.124815	5.99605	-0.599235	0.577387	0.782561	-7.87392	-0.000393829	5.95194	-0.00363311	0.997252	0.998151	-8.28445	2988	2086	2008	2357	2045	2007	2245	1772	1824	19332
Cdk12	ENSMUSG00000003119,14	0.0505147	4.92122	1.6384	0.167422	0.96692	-7.09182	-0.0493456	4.84301	-3.28624	0.023333	0.129487	-4.57014	-0.103389	4.88899	-3.62688	0.0167717	0.201968	-4.34615	999	1029	1022	1089	1009	1075	907	919	856	8905
Cdk13	ENSMUSG00000041297,8	0.135967	5.9214	5.05869	0.00491904	0.8335	-3.22268	-0.00831677	5.82086	-0.180002	0.864834	0.93881	-8.04914	-0.147636	5.90959	-3.9821	0.0121686	0.201968	-4.09363	1882	2020	2025	2255	2169	2114	1746	1951	1671	17833
Cdk14	ENSMUSG00000028926,15	0.18348	7.95685	1.27727	0.262688	0.96692	-7.84083	0.076255	7.8747	0.560527	0.601397	0.796543	-8.05527	-0.110869	7.98771	-1.54243	0.187971	0.355361	-7.36115	6461	8703	8973	8828	8788	9663	8125	7515	7297	74353
Cdk15	ENSMUSG00000026023,16	-0.295681	3.84452	-1.98542	0.10938	0.96692	-6.5188	-0.0504133	3.93801	-0.28916	0.785074	0.911085	-7.82648	0.242279	3.81099	1.28733	0.258358	0.436623	-7.12273	570	582	483	420	518	403	603	442	406	4427
Cdk16	ENSMUSG00000031065,14	0.0121199	8.22356	0.143724	0.891853	0.96692	-8.70443	-0.0538143	8.16248	-0.6304	0.558507	0.767507	-8.03025	-0.0694567	8.18899	-1.83713	0.130026	0.260635	-7.00986	11147	10050	9388	10663	10440	9796	9291	8849	8605	88229
Cdk17	ENSMUSG00000020015,10	0.121101	4.94407	0.887377	0.419226	0.96692	-7.9379	0.0622764	4.88624	0.456429	0.668883	0.840963	-7.8569	-0.0621626	4.96773	-0.941559	0.392741	0.591023	-7.66363	822	1091	1141	1170	1007	1132	939	1060	881	9243
Cdk19	ENSMUSG00000038481,13	0.114314	5.36905	1.00548	0.365017	0.96692	-7.87037	0.0683881	5.31782	0.586876	0.584987	0.788101	-7.82057	-0.0496449	5.39618	-0.913754	0.405758	0.602251	-7.7471	1153	1373	1575	1485	1422	1519	1240	1351	1294	12412
Cdk2	ENSMUSG00000025358,16	0.110253	3.20847	0.636598	0.554965	0.96692	-7.92278	0.0573937	3.15494	0.23543	0.824026	0.932611	-7.73651	-0.0568826	3.23071	-0.263667	0.803325	0.898426	-7.83412	242	328	352	379	281	334	218	351	311	2796
Cdk20	ENSMUSG00000021483,8	0.0716052	3.08285	0.819752	0.453068	0.96692	-7.75805	0.0125755	3.02468	0.142972	0.892381	0.951901	-7.73717	-0.0623655	3.081	-1.16732	0.299464	0.484754	-7.12103	312	262	274	307	279	307	275	267	235	2518
Cdk2ap1	ENSMUSG00000029394,11	0.0760259	2.28467	0.478628	0.65427	0.96692	-7.86418	-0.000709264	2.22005	-0.011514	0.991297	0.995719	-7.60994	-0.0812833	2.27715	-0.496043	0.642423	0.783416	-7.52543	151	166	169	221	159	142	158	142	142	1450
Cdk2ap2	ENSMUSG00000024856,10	-0.0915386	3.05421	-1.24797	0.27231	0.96692	-7.31925	0.047245	3.09518	0.575748	0.591883	0.79207	-7.56621	0.135425	3.0704	2.88952	0.037285	0.201968	-4.94816	260	307	313	284	265	278	264	300	262	2533
Cdk4	ENSMUSG00000006728,12	0.0710599	5.96611	0.78835	0.46948	0.96692	-8.13476	0.0730536	5.93917	0.624606	0.561986	0.770342	-7.85158	-0.00175351	5.99538	-0.0184036	0.986081	0.991896	-8.2897	1870	2044	2365	2442	2098	2070	1785	2238	1985	18897
Cdk5	ENSMUSG00000028969,10	-0.0107016	5.94059	-0.181778	0.86356	0.96692	-8.46711	-0.0185737	5.90824	-0.243428	0.818186	0.929186	-8.04077	-0.0114166	5.92374	-0.134416	0.898699	0.940999	-8.26994	2166	2093	2058	2049	2185	2064	2099	1790	1798	18302
Cdk5r1	ENSMUSG00000048895,13	-0.028098	6.36836	-0.724996	0.503935	0.96692	-8.22824	-0.0619671	6.32289	-0.763634	0.482508	0.701421	-7.77892	-0.0373473	6.3298	-0.416817	0.695359	0.820706	-8.22781	2772	2843	2934	2764	2844	2811	2833	2362	2286	24449
Cdk5r2	ENSMUSG00000090071,4	-0.0601407	6.95535	-1.58515	0.179384	0.96692	-7.37151	-0.100434	6.9069	-1.0527	0.344769	0.592172	-7.55842	-0.0439078	6.89757	-0.467436	0.66128	0.796798	-8.27079	4457	4259	4271	4210	4122	4173	4214	3399	3457	36562
Cdk5rap1	ENSMUSG00000027487,11	-0.0497285	2.66308	-0.246078	0.816313	0.96692	-8.03308	-0.0451398	2.63624	-0.218676	0.836299	0.933868	-7.65557	0.00191098	2.63235	0.0245829	0.981408	0.989965	-7.75069	171	284	218	217	199	224	199	215	169	1896
Cdk5rap2	ENSMUSG00000039298,16	0.0709586	6.08424	1.00201	0.366519	0.96692	-7.94909	-0.0038237	6.01879	-0.052326	0.960471	0.981273	-8.08477	-0.078415	6.0747	-1.23759	0.274722	0.454334	-7.4959	2384	2271	2136	2513	2451	2200	2202	1992	1968	20117
Cdk5rap3	ENSMUSG00000018669,14	-0.105806	4.35492	-0.845838	0.43977	0.96692	-7.90817	-0.0512155	4.35404	-0.437601	0.681516	0.847385	-7.81088	0.0510356	4.32138	0.858311	0.432748	0.629414	-7.64896	839	692	656	712	705	615	671	640	599	6129
Cdk6	ENSMUSG00000040274,11	0.0885187	4.77265	0.456655	0.668845	0.96692	-8.2371	0.121036	4.76088	0.64972	0.547008	0.758126	-7.72258	0.0288307	4.82601	0.303898	0.774337	0.880136	-8.08137	695	947	1126	1100	851	964	850	997	848	8378
Cdk7	ENSMUSG00000069089,8	0.00463257	4.26337	0.0261501	0.980243	0.998181	-8.30169	0.0918999	4.27868	0.535102	0.617496	0.806762	-7.74785	0.0836138	4.30237	1.67052	0.160109	0.310657	-6.73485	506	689	803	675	616	690	629	660	616	5884
Cdk8	ENSMUSG00000029635,15	-0.0627057	4.7633	-0.626892	0.560773	0.96692	-8.13062	-0.00717729	4.76292	-0.0700878	0.947077	0.97441	-7.96535	0.0519542	4.75223	1.53273	0.19027	0.359132	-6.97259	828	1074	957	964	881	890	907	857	812	8170
Cdk9	ENSMUSG00000009555,16	0.0417825	5.28006	0.505955	0.63639	0.96692	-8.26548	0.0147597	5.23845	0.193911	0.854541	0.933868	-7.99227	-0.0306715	5.27986	-0.636351	0.554557	0.715978	-7.96235	1432	1253	1247	1392	1404	1263	1216	1207	1183	11597
Cdkal1	ENSMUSG00000006191,17	0.0494859	3.35988	1.0958	0.327652	0.96692	-7.53292	0.0219237	3.31753	0.26024	0.805958	0.921831	-7.75356	-0.0307783	3.36321	-0.344406	0.745573	0.858297	-7.83075	331	349	353	359	373	342	289	363	306	3065
Cdkl1	ENSMUSG00000020990,5	-0.0505901	2.30226	-0.611995	0.569765	0.96692	-7.78448	-0.232821	2.18313	-1.94869	0.114056	0.25072	-5.9226	-0.186189	2.17857	-1.28702	0.258456	0.436623	-6.78863	167	175	171	169	182	148	157	117	126	1412
Cdkl2	ENSMUSG00000029403,14	0.0992847	6.69045	0.551047	0.607509	0.96692	-8.38515	0.107492	6.66588	0.645946	0.549242	0.760234	-7.89933	0.00459158	6.73706	0.0454922	0.965604	0.979944	-8.37991	2655	3865	3852	3391	3677	3958	3590	3209	3235	31432
Cdkl3	ENSMUSG00000020389,19	0.185761	3.67774	1.72069	0.151585	0.96692	-6.83737	0.0874058	3.59983	0.737156	0.49699	0.714765	-7.5217	-0.101538	3.71367	-1.54225	0.188015	0.355418	-6.80006	349	457	430	480	444	480	434	406	351	3831
Cdkl5	ENSMUSG00000031292,14	-0.00780844	4.28057	-0.0680336	0.948641	0.990883	-8.30136	0.0129437	4.26186	0.126966	0.904346	0.953511	-7.90502	0.0176255	4.27949	0.176995	0.866965	0.924267	-8.03867	581	690	733	615	696	686	676	611	550	5838
Cdkn1a	ENSMUSG00000023067,14	0.033514	6.10182	0.701874	0.516954	0.96692	-8.21883	0.110427	6.11169	1.55893	0.184973	0.379773	-6.90836	0.0736741	6.14925	1.28099	0.260393	0.436623	-7.4559	2144	2388	2434	2463	2406	2283	2457	2392	2006	20973
Cdkn1b	ENSMUSG00000003031,14	-0.00155611	5.77324	-0.00898442	0.993211	0.998181	-8.46965	0.116628	5.80325	0.592119	0.581756	0.785756	-7.86172	0.115357	5.82365	0.993116	0.369508	0.567074	-7.72534	1442	2078	2176	1921	1739	1973	1978	2105	1500	16912
Cdkn1c	ENSMUSG00000037664,13	-0.177274	6.81664	-0.539459	0.614855	0.96692	-8.40515	0.148668	6.95077	0.316848	0.765273	0.900822	-8.10576	0.323868	6.88186	0.810934	0.456905	0.643598	-8.02506	5652	2741	4439	4667	3479	2953	3140	7361	3031	37463
Cdkn2aip	ENSMUSG00000038069,6	0.00060958	3.37949	0.00729963	0.994484	0.998181	-8.18506	0.0434967	3.37221	0.491929	0.645409	0.826393	-7.65901	0.0397737	3.39321	0.529173	0.620969	0.76691	-7.7428	318	377	373	382	325	365	348	363	291	3142
Cdkn2aipnl	ENSMUSG00000020392,8	0.0315017	5.54405	0.35766	0.736554	0.96692	-8.36863	0.0651207	5.53242	0.599494	0.577229	0.782499	-7.8321	0.0301094	5.56914	0.458594	0.667167	0.800988	-8.11097	1365	1656	1731	1663	1609	1582	1675	1470	1370	14121
Cdkn2b	ENSMUSG00000073802,5	0.232021	1.72092	2.09279	0.0959796	0.96692	-6.02065	0.11073	1.63293	1.52923	0.191946	0.391915	-6.35146	-0.125246	1.7691	-1.26932	0.264175	0.440996	-6.71403	97	113	101	134	105	129	104	100	101	984
Cdkn2c	ENSMUSG00000028551,14	0.0489329	2.50416	0.340473	0.748623	0.96692	-7.97148	-0.0381355	2.434	-0.282644	0.789761	0.91385	-7.60057	-0.091347	2.47831	-0.556466	0.603615	0.75441	-7.53452	170	189	214	242	190	167	145	191	173	1681
Cdkn2d	ENSMUSG00000096472,2	0.0434391	4.66021	1.19533	0.290415	0.96692	-7.59138	0.132293	4.67593	2.82042	0.0409048	0.129487	-5.15584	0.0856675	4.71847	1.52898	0.191164	0.3605	-6.97255	838	853	860	885	909	847	902	891	757	7742
Cdkn3	ENSMUSG00000037628,10	-0.118476	1.72604	-0.898203	0.413999	0.96692	-7.43785	0.206332	1.86188	0.966657	0.381899	0.638438	-7.02618	0.320139	1.82349	1.75648	0.143788	0.283255	-6.13262	120	98	137	117	110	99	98	134	143	1056
Cdo1	ENSMUSG00000033022,8	0.110383	4.40657	1.03054	0.354297	0.96692	-7.7375	0.143156	4.39435	1.29213	0.257606	0.479708	-7.06373	0.0294678	4.4702	0.636903	0.554227	0.715666	-7.85014	790	611	701	774	721	772	738	733	633	6473
Cdon	ENSMUSG00000038119,15	0.0593971	4.07777	0.643348	0.55095	0.96692	-8.03795	0.290623	4.16444	1.00916	0.363157	0.616319	-7.3444	0.228726	4.2145	0.799837	0.462709	0.64434	-7.68394	603	524	570	642	617	520	470	961	547	5454
Cdpf1	ENSMUSG00000064284,12	0.00111363	2.60989	0.00814637	0.993845	0.998181	-8.06044	0.106033	2.63315	0.697013	0.519539	0.735128	-7.4038	0.101822	2.6543	1.56259	0.183286	0.348004	-6.5666	245	174	211	215	203	209	219	218	176	1870
Cdr1os	ENSMUSG00000071753,12	-0.313942	4.54963	-1.61765	0.172279	0.96692	-7.07556	0.0156254	4.68509	0.0892768	0.932629	0.96644	-7.95557	0.326494	4.54993	1.65287	0.163687	0.316513	-6.79351	757	1041	897	606	740	834	997	739	746	7357
Cdr2	ENSMUSG00000030878,11	-0.0703311	5.68349	-0.49977	0.640412	0.96692	-8.31203	0.01218	5.69675	0.0859901	0.935102	0.967767	-8.0531	0.0788619	5.68187	2.19427	0.0837859	0.201968	-6.24464	2174	1650	1623	1803	1727	1632	1673	1649	1628	15559
Cdr2l	ENSMUSG00000050910,5	0.0197715	5.31637	0.301059	0.776612	0.96692	-8.3665	-0.0512005	5.25324	-0.616327	0.566983	0.774779	-7.79439	-0.0750135	5.28351	-0.89629	0.414111	0.611492	-7.74861	1426	1319	1313	1489	1264	1382	1230	1113	1222	11758
Cds1	ENSMUSG00000029330,8	0.103855	4.84716	1.46171	0.209127	0.96692	-7.30212	0.065793	4.79993	0.817711	0.453904	0.692601	-7.59247	-0.0417982	4.87283	-0.656953	0.542339	0.704909	-7.89269	855	1007	989	1022	1051	997	958	864	889	8632
Cds2	ENSMUSG00000058793,14	0.102192	8.42734	0.675679	0.531986	0.96692	-8.47155	0.0524324	8.37418	0.321849	0.761719	0.898366	-8.21585	-0.0537874	8.44657	-0.519754	0.627026	0.77145	-8.41991	9093	12697	12650	11706	12678	12349	11389	9776	11037	103375
Cdt1	ENSMUSG00000006585,3	-0.1392	2.32317	-0.974881	0.37847	0.96692	-7.4818	-0.104622	2.31579	-0.354528	0.738662	0.883173	-7.55184	0.029478	2.26571	0.0941886	0.928884	0.955699	-7.6633	159	190	190	202	154	139	101	177	196	1508
Cdv3	ENSMUSG00000032803,15	0.054382	6.31505	0.591974	0.581996	0.96692	-8.32016	0.0633127	6.2912	0.699632	0.518046	0.733877	-7.82731	0.00531397	6.3394	0.222687	0.833122	0.916155	-8.30273	2302	2843	2902	2819	2753	2777	2551	2599	2462	24008
Cdyl	ENSMUSG00000059288,14	0.116467	3.33065	1.2541	0.270269	0.96692	-7.35474	0.156467	3.32157	1.30784	0.252662	0.474989	-6.91161	0.0371564	3.401	0.473959	0.656954	0.794343	-7.77613	285	341	368	366	347	364	328	386	294	3079
Cdyl2	ENSMUSG00000031758,10	-0.041937	2.62162	-0.279041	0.792424	0.96692	-8.01547	-0.0595946	2.58439	-0.540012	0.614367	0.805283	-7.50362	-0.0214111	2.58553	-0.147972	0.888568	0.935502	-7.72738	185	222	234	186	241	200	187	176	195	1826
Ceacam1	ENSMUSG00000074272,10	0.222871	1.56802	1.05101	0.345744	0.96692	-7.25486	0.116731	1.48756	0.654257	0.544331	0.756058	-7.22092	-0.11008	1.62023	-0.55986	0.601477	0.752908	-7.33272	75	100	108	118	86	129	79	102	97	894
Cebpd	ENSMUSG00000071637,5	-0.17748	2.31898	-0.865559	0.42992	0.96692	-7.58413	0.177148	2.4662	0.813332	0.456172	0.692601	-7.27935	0.352683	2.39817	1.2442	0.272493	0.451513	-6.88837	165	179	200	177	119	196	171	259	144	1610
Cebpg	ENSMUSG00000056216,9	0.033326	5.19239	0.396803	0.7094	0.96692	-8.31342	0.0351335	5.16482	0.400877	0.706505	0.861832	-7.91196	-0.00156336	5.20234	-0.0325216	0.975406	0.986378	-8.18722	1091	1253	1375	1349	1189	1272	1194	1230	1036	10989
Cebpz	ENSMUSG00000024081,9	0.0358858	5.71111	1.04102	0.349899	0.96692	-7.87065	0.0258397	5.67771	0.656761	0.542858	0.75476	-7.80506	-0.013608	5.71655	-0.321168	0.762019	0.871276	-8.19271	1696	1749	1859	1837	1851	1770	1735	1629	1550	15676
Cebpzos	ENSMUSG00000062691,10	-0.22984	3.71883	-1.44612	0.213212	0.96692	-7.18394	0.213315	3.91	1.66485	0.162106	0.337913	-6.55566	0.44106	3.81697	2.27205	0.0762737	0.201968	-5.87685	496	457	507	357	405	501	589	556	410	4278
Cecr2	ENSMUSG00000071226,11	-0.126804	1.34027	-0.853614	0.435866	0.96692	-7.39797	-0.0121994	1.37062	-0.131244	0.901144	0.953511	-7.43513	0.11069	1.32688	0.791978	0.466853	0.64434	-7.09031	82	87	102	103	70	78	77	90	77	766
Cela1	ENSMUSG00000023031,8	-0.0235631	1.17949	-0.074593	0.9437	0.987812	-7.77173	-0.146051	1.09092	-0.48507	0.649908	0.829626	-7.2487	-0.12624	1.09749	-0.768711	0.479284	0.646501	-7.05278	111	54	78	98	66	69	61	74	57	668
Celf1	ENSMUSG00000005506,16	0.111844	6.26953	0.7473	0.491602	0.96692	-8.20015	0.0186566	6.19493	0.120598	0.909114	0.955266	-8.09307	-0.0971093	6.27186	-1.64639	0.165021	0.318623	-7.02764	2010	2852	2839	2862	2598	2799	2394	2259	2360	22973
Celf2	ENSMUSG00000002107,18	0.0481809	6.26464	0.297993	0.778806	0.96692	-8.46714	0.105399	6.26485	0.689463	0.523859	0.738905	-7.83282	0.0537778	6.30992	0.756571	0.485866	0.653122	-8.00126	2043	2816	2992	2857	2405	2806	2523	2748	2328	23518
Celf3	ENSMUSG00000028137,9	0.060314	4.92517	0.415625	0.696517	0.96692	-8.27514	-0.0971878	4.81815	-0.577989	0.59049	0.79129	-7.77765	-0.161041	4.86872	-1.33454	0.243671	0.423203	-7.22707	1149	1063	859	1055	1142	998	1007	784	816	8873
Celf4	ENSMUSG00000024268,16	-0.000103053	6.75598	-0.000732995	0.999446	0.999703	-8.57099	-0.0818683	6.68643	-0.562669	0.600053	0.796303	-7.95767	-0.0853631	6.70772	-0.546395	0.609985	0.758884	-8.20175	3182	3998	3950	3457	3489	4227	3752	2852	2984	31891
Celf5	ENSMUSG00000034818,16	0.0599265	4.79486	0.602233	0.575708	0.96692	-8.15123	-0.199392	4.63712	-1.49691	0.199831	0.406131	-6.84541	-0.263193	4.68798	-1.98709	0.107964	0.2234	-6.38198	935	999	856	919	1026	973	820	642	756	7926
Celf6	ENSMUSG00000032297,11	0.0373696	5.18655	0.963459	0.383597	0.96692	-7.89228	-0.0646174	5.10758	-0.65185	0.545751	0.757091	-7.75521	-0.105919	5.14705	-1.09605	0.32658	0.516702	-7.53159	1170	1282	1233	1286	1249	1260	1184	961	1071	10696
Celsr1	ENSMUSG00000016028,10	0.131041	4.42286	1.07228	0.337047	0.96692	-7.69634	-0.0381822	4.31111	-0.304622	0.773992	0.905888	-7.86436	-0.173634	4.3971	-1.36928	0.23337	0.408833	-7.11866	638	664	809	902	681	741	561	638	668	6302
Celsr2	ENSMUSG00000068740,13	0.0814883	5.72153	3.49098	0.0196015	0.96692	-4.83114	-0.119379	5.59331	-1.21978	0.281557	0.507657	-7.2641	-0.204962	5.6547	-2.10899	0.092952	0.201968	-6.35215	1780	1698	1779	1945	1807	1834	1597	1314	1507	15261
Celsr3	ENSMUSG00000023473,13	-0.010013	5.75133	-0.0985587	0.925674	0.976624	-8.46147	-0.108697	5.67391	-0.731331	0.500218	0.717585	-7.74761	-0.102637	5.6897	-0.672969	0.532966	0.696381	-7.98868	2015	1740	1794	1797	2018	1720	1815	1330	1566	15795
Cemip	ENSMUSG00000052353,13	-0.0733149	4.88618	-0.432059	0.685364	0.96692	-8.26263	-0.0465087	4.87084	-0.253346	0.810965	0.924522	-7.94041	0.0237956	4.85473	0.182422	0.86294	0.921666	-8.12072	1218	841	1085	1060	863	1055	867	1100	794	8883
Cemip2	ENSMUSG00000024754,13	0.0907616	4.81679	1.19194	0.291618	0.96692	-7.61279	-0.058001	4.71451	-0.594252	0.580444	0.784787	-7.75634	-0.152596	4.7807	-2.06215	0.0984383	0.20604	-6.29764	829	972	1006	1056	936	1003	750	864	836	8252
Cend1	ENSMUSG00000060240,12	-0.108027	8.30533	-0.375123	0.724382	0.96692	-8.64044	-0.196103	8.233	-0.613982	0.568403	0.775822	-8.04688	-0.0912109	8.19901	-0.678284	0.529881	0.693543	-8.28531	16892	9279	9020	10901	10287	10164	11052	8228	7760	93583
Cenpa	ENSMUSG00000029177,9	-0.0453236	3.0251	-0.271413	0.79793	0.96692	-8.0862	0.0833757	3.06207	0.435024	0.683255	0.848223	-7.64287	0.124756	3.05989	0.681201	0.528192	0.692068	-7.5739	257	253	345	321	282	228	224	328	274	2512
Cenpb	ENSMUSG00000068267,5	-0.109998	6.19394	-0.758749	0.485356	0.96692	-8.18302	-0.0595768	6.19101	-0.400095	0.707041	0.862249	-8.00576	0.0468976	6.15638	1.50088	0.198008	0.371249	-7.19486	3168	2282	2426	2533	2371	2348	2197	2403	2207	21935
Cenpc1	ENSMUSG00000029253,12	0.00450532	5.29063	0.0426194	0.967808	0.998181	-8.41731	0.0206926	5.27022	0.197167	0.852136	0.933868	-7.99453	0.0126585	5.29365	0.223643	0.83253	0.916155	-8.16976	1138	1435	1454	1320	1368	1346	1317	1215	1167	11760
Cenpe	ENSMUSG00000045328,11	-0.0580575	4.40375	-0.491491	0.645819	0.96692	-8.17552	-0.0695654	4.37026	-0.937995	0.394986	0.651154	-7.43722	-0.0152154	4.36125	-0.126897	0.904327	0.942173	-8.06013	737	685	795	867	652	635	618	715	591	6295
Cenpf	ENSMUSG00000026605,14	0.0228877	4.8015	0.14919	0.887776	0.96692	-8.35112	0.0196078	4.77198	0.125306	0.905589	0.953819	-7.95975	-0.00680426	4.80348	-0.0402061	0.969598	0.982344	-8.1327	986	816	1049	1184	918	822	773	1070	799	8417
Cenph	ENSMUSG00000045273,8	0.0383328	1.98806	0.550095	0.608111	0.96692	-7.7645	-0.00633479	1.93866	-0.0940932	0.929007	0.964095	-7.55181	-0.0486901	1.97774	-0.509712	0.633521	0.776845	-7.44843	130	133	137	158	127	129	111	130	122	1177
Cenpi	ENSMUSG00000031262,12	0.0903711	2.41081	0.426621	0.689044	0.96692	-7.91528	0.0981677	2.38752	0.456196	0.669039	0.840989	-7.51701	0.00366292	2.45391	0.0226303	0.982884	0.99047	-7.71102	134	185	218	209	156	203	146	190	181	1622
Cenpj	ENSMUSG00000064128,8	0.0268002	3.22531	0.31574	0.766137	0.96692	-8.10194	-0.0675689	3.14996	-0.722198	0.505309	0.722421	-7.4685	-0.097695	3.18322	-0.858601	0.432603	0.629276	-7.4512	328	307	314	375	309	291	259	322	247	2752
Cenpk	ENSMUSG00000021714,15	-0.129775	2.23566	-1.46156	0.209165	0.96692	-6.92427	-0.0262904	2.25944	-0.358067	0.736183	0.881501	-7.54034	0.0997919	2.21515	1.65866	0.162504	0.314633	-6.348	150	180	175	165	159	139	157	151	142	1418
Cenpl	ENSMUSG00000026708,16	-0.120987	2.27919	-0.701947	0.516913	0.96692	-7.71429	-0.00919546	2.30728	-0.0468485	0.964605	0.983156	-7.62462	0.107878	2.26857	1.05342	0.343806	0.536922	-7.06628	134	180	212	162	163	153	137	169	164	1474
Cenpm	ENSMUSG00000068101,11	-0.419612	1.93275	-2.18449	0.0859274	0.96692	-5.94273	-0.235411	1.99849	-1.33538	0.244208	0.462892	-6.65261	0.180059	1.80746	0.904	0.410407	0.607302	-7.10602	170	127	158	147	98	99	98	138	116	1151
Cenpn	ENSMUSG00000031756,5	0.0508214	2.90056	0.3817	0.719821	0.96692	-8.02282	0.0508711	2.87363	0.373455	0.72545	0.873606	-7.64175	-0.00459458	2.91975	-0.0452186	0.965811	0.9801	-7.81151	242	217	298	290	264	230	226	232	251	2250
Cenpo	ENSMUSG00000020652,17	-0.0850055	2.16816	-2.73398	0.0435441	0.96692	-5.26719	-0.0538242	2.15539	-1.24	0.273288	0.496181	-6.79352	0.0277914	2.13334	0.607712	0.5714	0.730047	-7.42329	159	155	159	159	141	148	135	151	129	1336
Cenpp	ENSMUSG00000021391,10	0.0939685	1.39379	0.300981	0.776667	0.96692	-7.76617	0.186633	1.4134	0.596199	0.579248	0.783944	-7.24659	0.0885679	1.48137	0.550372	0.607465	0.75692	-7.30622	56	95	121	114	82	85	77	104	90	824
Cenpq	ENSMUSG00000023919,7	-0.10891	3.16588	-1.25611	0.269603	0.96692	-7.32748	-0.00204781	3.19182	-0.0376051	0.971584	0.986976	-7.77463	0.102804	3.15772	1.3902	0.227368	0.402938	-6.88181	294	316	346	338	266	288	287	297	283	2715
Cenps	ENSMUSG00000073705,10	-0.15339	1.84145	-0.790104	0.468552	0.96692	-7.55721	0.0365735	1.90712	0.170771	0.871682	0.942085	-7.53359	0.186888	1.85046	1.82347	0.132258	0.264553	-6.05356	167	117	109	116	115	117	140	119	103	1103
Cenpt	ENSMUSG00000036672,5	0.142529	4.34023	1.61321	0.173234	0.96692	-7.05694	0.0919339	4.28721	1.00281	0.365906	0.619866	-7.36477	-0.054528	4.37889	-0.664006	0.538198	0.700916	-7.81675	686	686	606	755	769	668	644	612	660	6086
Cenpv	ENSMUSG00000018509,8	-0.12687	2.95578	-0.91351	0.406698	0.96692	-7.65246	-0.122937	2.93019	-1.16735	0.300174	0.533938	-7.00859	-8.03492e-05	2.88672	-0.000741608	0.999439	0.999707	-7.80581	311	270	252	272	279	216	237	226	230	2293
Cenpw	ENSMUSG00000075266,5	-0.00620756	2.55376	-0.0532877	0.959758	0.997806	-8.04859	0.0108484	2.53206	0.0937745	0.929247	0.964279	-7.66101	0.0145094	2.55106	0.126965	0.904277	0.942173	-7.72333	180	195	229	185	213	205	199	200	155	1761
Cenpx	ENSMUSG00000025144,17	-0.19008	3.01503	-1.03966	0.350465	0.96692	-7.53777	-0.0858431	3.03751	-0.346699	0.744158	0.886916	-7.67909	0.101907	2.96271	0.58724	0.584405	0.741473	-7.62019	375	246	277	269	268	241	225	336	211	2448
Cep104	ENSMUSG00000039523,16	0.0938572	5.5493	1.53953	0.189852	0.96692	-7.28308	-0.0554983	5.44657	-0.799208	0.463544	0.692601	-7.67076	-0.153064	5.514	-2.75308	0.0434576	0.201968	-5.50014	1649	1468	1533	1764	1556	1662	1449	1317	1304	13702
Cep112	ENSMUSG00000020728,17	0.133711	3.01913	1.39291	0.22775	0.96692	-7.14493	-0.00252181	2.92174	-0.0148511	0.988775	0.994871	-7.73278	-0.138765	3.00832	-0.798358	0.463487	0.64434	-7.4681	281	257	255	338	278	261	232	310	190	2402
Cep120	ENSMUSG00000048799,8	0.110763	6.90522	1.44123	0.21451	0.96692	-7.54302	0.0246183	6.83368	0.245766	0.816482	0.927973	-8.11989	-0.0896666	6.91005	-1.19031	0.291155	0.474098	-7.6509	3494	4184	4181	4277	4245	4295	4096	3512	3367	35651
Cep126	ENSMUSG00000040729,8	0.162373	3.74107	1.21469	0.283631	0.96692	-7.45694	-0.046251	3.60769	-0.361799	0.733573	0.879629	-7.75619	-0.211786	3.71047	-1.70032	0.154246	0.300764	-6.60014	368	460	473	453	468	538	436	366	343	3905
Cep128	ENSMUSG00000061533,16	-0.0506241	3.41783	-0.619068	0.565484	0.96692	-7.96654	-0.00848855	3.41123	-0.153416	0.884591	0.948446	-7.79352	0.0381886	3.40588	0.410903	0.699398	0.823873	-7.80954	379	360	375	418	325	342	366	331	312	3208
Cep131	ENSMUSG00000039781,14	-0.219376	3.96123	-0.683111	0.527691	0.96692	-7.99363	-0.213428	3.93681	-0.646641	0.54883	0.759835	-7.63264	0.00192852	3.84619	0.0138434	0.989529	0.993814	-7.98843	883	493	435	575	481	436	528	405	426	4662
Cep135	ENSMUSG00000036403,15	-0.106511	3.91324	-3.88563	0.0131915	0.96692	-4.17309	-0.0712989	3.90263	-1.29904	0.255421	0.47925	-6.99883	0.0315829	3.87002	0.621085	0.563727	0.723877	-7.7677	524	549	528	516	491	486	501	450	437	4482
Cep152	ENSMUSG00000068394,4	0.0482854	2.30108	0.279327	0.792218	0.96692	-7.95633	-0.0511954	2.22448	-0.379984	0.720918	0.87073	-7.52422	-0.103622	2.26744	-0.899395	0.412616	0.609722	-7.21634	198	151	151	209	161	149	145	150	140	1454
Cep162	ENSMUSG00000056919,9	-0.0274561	4.16558	-0.642437	0.55149	0.96692	-8.04952	-0.0848444	4.10919	-1.09035	0.329521	0.571842	-7.25431	-0.061421	4.11586	-0.779153	0.473675	0.64434	-7.68579	636	612	608	656	600	574	574	493	528	5281
Cep164	ENSMUSG00000043987,18	-0.117886	4.80785	-0.86035	0.432505	0.96692	-7.94737	-0.159359	4.75942	-0.971856	0.379563	0.635795	-7.44528	-0.0454267	4.72048	-0.393636	0.711256	0.832398	-8.02943	1172	959	881	1020	848	904	933	729	786	8232
Cep170	ENSMUSG00000057335,11	0.0395096	7.9324	0.535804	0.617183	0.96692	-8.51879	-0.020407	7.87394	-0.206886	0.84497	0.933868	-8.21418	-0.0634782	7.91471	-0.601549	0.575604	0.733864	-8.308	7653	8681	8388	8208	8966	8331	8449	6868	6930	72474
Cep170b	ENSMUSG00000072825,11	0.0149456	6.45508	0.205326	0.846167	0.96692	-8.51475	-0.113692	6.36281	-1.04962	0.346044	0.594014	-7.51559	-0.132521	6.3909	-1.42782	0.216944	0.391996	-7.3124	3149	3039	2769	3045	2946	3083	2695	2277	2568	25571
Cep19	ENSMUSG00000035790,15	0.027101	4.93668	0.312557	0.768404	0.96692	-8.32083	-0.0135528	4.88768	-0.12118	0.908678	0.955111	-7.97199	-0.0439263	4.92196	-0.488726	0.647218	0.787311	-8.00855	1143	962	1011	1059	1022	1100	1067	918	829	9111
Cep192	ENSMUSG00000024542,9	0.0460191	4.08498	0.576097	0.591813	0.96692	-8.08504	0.0898462	4.07829	0.664388	0.538385	0.750743	-7.63751	0.0408183	4.12189	0.340228	0.748519	0.860581	-7.96392	508	597	611	649	579	549	511	677	485	5166
Cep250	ENSMUSG00000038241,16	-0.151074	5.18132	-0.48066	0.65293	0.96692	-8.26916	-0.167349	5.14536	-0.523963	0.624629	0.810963	-7.84363	-0.0197777	5.08917	-0.138203	0.895867	0.939887	-8.16116	1987	1120	1003	1366	1188	1011	1258	997	942	10872
Cep290	ENSMUSG00000019971,10	-0.0685279	4.27454	-0.849297	0.43803	0.96692	-7.89545	0.0394284	4.29912	0.362588	0.733022	0.879234	-7.84016	0.105167	4.28613	0.852619	0.435597	0.631883	-7.64881	633	701	697	607	667	672	733	650	529	5889
Cep295	ENSMUSG00000046111,17	0.0933588	5.43085	1.40356	0.224767	0.96692	-7.43571	0.0243416	5.3682	0.32443	0.759886	0.897236	-7.96403	-0.0727141	5.43567	-1.2097	0.284309	0.465395	-7.44606	1313	1534	1440	1557	1573	1456	1406	1270	1287	12836
Cep350	ENSMUSG00000033671,18	0.0261104	6.36761	0.271978	0.797522	0.96692	-8.48661	0.0777762	6.36427	0.663127	0.539123	0.751413	-7.86109	0.0488318	6.39833	0.363262	0.732342	0.848186	-8.2609	2948	2670	2772	2700	3152	2743	3105	2801	2214	25105
Cep41	ENSMUSG00000029790,16	0.0261709	3.10474	0.285776	0.787575	0.96692	-8.09407	0.137422	3.1328	1.14503	0.308433	0.544908	-7.06581	0.107025	3.1673	0.936071	0.395283	0.593015	-7.37695	259	296	320	291	286	316	279	276	321	2644
Cep44	ENSMUSG00000038215,15	0.118652	2.69581	3.08071	0.0304854	0.96692	-4.94355	0.079795	2.64813	2.10636	0.0923412	0.206056	-5.79734	-0.0423201	2.72773	-1.19443	0.288183	0.470224	-7.01834	214	214	208	249	226	219	205	218	189	1942
Cep55	ENSMUSG00000024989,15	0.138694	2.40762	0.655207	0.543941	0.96692	-7.77336	0.00428707	2.31454	0.0239094	0.98193	0.992158	-7.62696	-0.139124	2.40353	-0.66794	0.535897	0.698797	-7.44075	145	169	209	251	176	156	133	177	166	1582
Cep57	ENSMUSG00000031922,12	0.156647	4.23232	2.3422	0.0712101	0.96692	-6.10459	0.112689	4.18195	1.4213	0.219534	0.436614	-6.88804	-0.0471446	4.28068	-0.615758	0.566949	0.726365	-7.83639	564	641	621	755	661	630	600	673	528	5673
Cep57l1	ENSMUSG00000019813,16	-0.100403	3.21875	-2.98455	0.0336827	0.96692	-5.14438	-0.0414722	3.2201	-1.09765	0.325567	0.566935	-7.13039	0.0552241	3.19057	2.97254	0.0322254	0.201968	-4.84117	338	313	336	320	302	302	291	298	283	2783
Cep63	ENSMUSG00000032534,18	-0.127928	4.38306	-0.670544	0.534968	0.96692	-8.05511	-0.0605647	4.38857	-0.319803	0.763172	0.899235	-7.86726	0.0638682	4.34455	1.06212	0.34023	0.532583	-7.45456	964	645	665	752	678	627	692	670	590	6283
Cep68	ENSMUSG00000044066,14	0.0643408	5.14331	0.572799	0.593865	0.96692	-8.20936	0.0442171	5.10492	0.394422	0.710943	0.86493	-7.90922	-0.023834	5.15842	-0.276768	0.793842	0.893014	-8.13585	1011	1252	1297	1182	1250	1289	1042	1138	1145	10606
Cep70	ENSMUSG00000056267,14	0.00986895	4.48167	0.100841	0.92396	0.975734	-8.32186	0.0181515	4.4572	0.159285	0.880221	0.946445	-7.921	0.00494954	4.48314	0.0680789	0.948554	0.968716	-8.08522	658	839	795	771	753	782	784	691	633	6706
Cep72	ENSMUSG00000021572,9	0.0770796	2.18162	0.646349	0.54917	0.96692	-7.73728	-0.0496581	2.09153	-0.44363	0.677457	0.845823	-7.46892	-0.130997	2.15031	-1.04857	0.345816	0.539363	-7.0431	133	161	159	180	165	136	120	138	140	1332
Cep76	ENSMUSG00000073542,3	-0.0013389	2.39331	-0.00658257	0.995026	0.998181	-8.02088	0.0928645	2.41355	0.965703	0.382328	0.638686	-7.12963	0.0898942	2.43281	0.499383	0.640241	0.78231	-7.55957	162	169	210	225	136	189	174	180	168	1613
Cep78	ENSMUSG00000041491,8	0.0182452	3.7859	0.476706	0.655493	0.96692	-8.10686	0.0262462	3.76159	0.436677	0.682139	0.84771	-7.74144	0.00436829	3.79163	0.0740424	0.944057	0.965795	-7.97602	443	482	479	479	472	476	470	418	414	4133
Cep83	ENSMUSG00000020024,7	-0.0267593	5.22776	-0.757512	0.486028	0.96692	-8.08224	0.00782132	5.21644	0.107204	0.919159	0.958957	-8.00598	0.0313842	5.22367	0.489732	0.646557	0.786683	-8.04875	1336	1261	1279	1322	1233	1265	1298	1227	1033	11254
Cep83os	ENSMUSG00000097164,2	0.157269	3.66665	0.909509	0.408596	0.96692	-7.76254	0.0383793	3.5788	0.214192	0.839594	0.933868	-7.80333	-0.122263	3.67863	-2.85755	0.0386373	0.201968	-5.10147	314	484	454	469	452	458	368	417	367	3783
Cep85	ENSMUSG00000037443,13	-0.0141916	3.8737	-0.208141	0.844094	0.96692	-8.22715	-0.0777273	3.8144	-1.02856	0.354863	0.605444	-7.28255	-0.0676429	3.82759	-0.98438	0.373363	0.571391	-7.45102	532	498	480	537	505	460	429	425	447	4313
Cep85l	ENSMUSG00000038594,9	0.00769888	4.52546	0.049708	0.962458	0.998181	-8.33162	0.131608	4.55889	0.882252	0.421485	0.676084	-7.51001	0.12049	4.58405	2.41294	0.064466	0.201968	-5.81263	622	895	865	772	810	794	767	823	756	7104
Cep89	ENSMUSG00000023072,14	0.0134301	3.59154	0.0719462	0.945693	0.98902	-8.21232	-0.241282	3.43729	-1.36855	0.234385	0.447698	-6.85551	-0.259198	3.46344	-2.42097	0.063856	0.201968	-5.61967	515	363	368	492	377	384	313	308	325	3445
Cep95	ENSMUSG00000018372,13	-0.0524073	2.85851	-0.413357	0.698063	0.96692	-8.00102	0.0501471	2.88112	0.403241	0.704882	0.860934	-7.62935	0.0994011	2.87468	0.711714	0.510755	0.676294	-7.51195	275	229	254	283	248	206	259	263	195	2212
Cep97	ENSMUSG00000022604,18	-0.0393246	3.50655	-0.416827	0.695698	0.96692	-8.09974	-0.0711833	3.46237	-0.628554	0.559614	0.768381	-7.58439	-0.0355456	3.46377	-0.527159	0.622261	0.767823	-7.75698	340	402	444	400	369	384	378	327	319	3363
Cept1	ENSMUSG00000040774,15	0.0619306	5.22557	0.318329	0.764296	0.96692	-8.35027	0.112699	5.22237	0.661129	0.540293	0.752389	-7.75959	0.0471499	5.27492	0.479581	0.653237	0.791766	-8.06125	963	1345	1507	1256	1215	1478	1254	1236	1201	11455
Cercam	ENSMUSG00000039787,13	0.0778948	3.05473	0.380184	0.720871	0.96692	-8.04874	0.111032	3.04357	0.639688	0.552959	0.763036	-7.51439	0.0296649	3.10156	0.134935	0.89831	0.940999	-7.83953	315	243	275	378	290	227	243	342	239	2552
Cerk	ENSMUSG00000035891,16	0.0106383	6.01944	0.305869	0.773174	0.96692	-8.43896	-0.0199858	5.97608	-0.328114	0.757275	0.895453	-8.01789	-0.0344771	6.00219	-0.486212	0.648869	0.788608	-8.1507	2171	2224	2227	2254	2300	2147	2074	1872	2002	19271
Cers1	ENSMUSG00000087408,10	-0.0209728	3.81593	-0.275037	0.795312	0.96692	-8.20014	-0.0756966	3.76063	-0.680578	0.528975	0.742986	-7.58626	-0.0587105	3.77101	-0.606621	0.572505	0.731156	-7.76058	432	502	523	503	448	488	471	382	406	4155
Cers2	ENSMUSG00000015714,11	0.0791551	6.36139	1.20078	0.28849	0.96692	-7.76719	0.071306	6.32928	0.829011	0.448093	0.692601	-7.72393	-0.0114225	6.38966	-0.18897	0.858089	0.917937	-8.31719	2455	2871	2893	3028	2771	2901	2432	2850	2570	24771
Cers4	ENSMUSG00000008206,16	0.0293569	6.90547	0.380038	0.720972	0.96692	-8.4995	-0.0619907	6.83166	-0.390373	0.713733	0.866189	-8.06496	-0.0951398	6.86707	-0.641978	0.551201	0.712745	-8.15691	3864	4452	3871	4163	4277	4024	4293	3015	3406	35365
Cers5	ENSMUSG00000023021,15	0.0825359	5.33363	0.69727	0.519574	0.96692	-8.14149	0.0603778	5.29444	0.49118	0.6459	0.826849	-7.87735	-0.0259374	5.35675	-0.681171	0.52821	0.692068	-7.93967	1107	1449	1493	1460	1396	1414	1245	1291	1274	12129
Cers6	ENSMUSG00000027035,10	0.111306	4.83526	0.711642	0.511426	0.96692	-8.07576	0.120501	4.81147	0.821947	0.451719	0.692601	-7.58996	0.00553837	4.88851	0.0765943	0.942133	0.964485	-8.14194	747	1044	1056	982	989	1085	917	937	929	8686
Ces2g	ENSMUSG00000031877,9	0.0845114	0.851814	0.351826	0.740641	0.96692	-7.62965	0.339052	0.949502	1.09528	0.32757	0.56949	-6.71328	0.25256	1.01104	0.728412	0.501386	0.668053	-7.06513	55	53	72	83	66	46	61	106	49	591
Cetn2	ENSMUSG00000031347,12	-0.0127879	5.18826	-0.154292	0.883975	0.96692	-8.39284	0.0357454	5.18396	0.44488	0.676617	0.845527	-7.89201	0.0452226	5.19847	0.808074	0.458396	0.64434	-7.81647	1111	1326	1327	1279	1166	1293	1234	1218	1054	11008
Cetn3	ENSMUSG00000021537,9	-0.094041	6.29033	-0.879253	0.423184	0.96692	-8.08817	-0.0433894	6.28678	-0.292601	0.782602	0.90959	-8.05821	0.0478058	6.26029	0.454666	0.669792	0.802766	-8.20011	3163	2627	2536	2621	2611	2561	2805	2558	2013	23495
Cfap20	ENSMUSG00000031796,7	0.0368469	5.4643	0.501721	0.639141	0.96692	-8.28768	0.074919	5.45506	1.00158	0.366442	0.62043	-7.48355	0.0347352	5.49388	0.595519	0.579302	0.73692	-8.01863	1604	1419	1450	1646	1553	1409	1403	1570	1316	13370
Cfap206	ENSMUSG00000028294,15	0.117428	2.61219	1.20855	0.285766	0.96692	-7.28895	0.148186	2.59852	0.964264	0.382977	0.638898	-7.16384	0.0275601	2.67806	0.177553	0.866551	0.924068	-7.74213	202	213	186	211	237	207	251	184	177	1868
Cfap298	ENSMUSG00000022972,10	-0.120706	3.91519	-0.636137	0.55524	0.96692	-8.02253	-0.0395186	3.92713	-0.194188	0.854337	0.933868	-7.85273	0.077902	3.88689	0.945628	0.390865	0.589142	-7.49919	697	475	468	517	504	467	538	479	415	4560
Cfap300	ENSMUSG00000053070,5	0.148193	3.09343	0.61784	0.566226	0.96692	-7.91798	0.159392	3.07002	0.735229	0.498057	0.715792	-7.44624	0.00795748	3.16652	0.0689152	0.947923	0.968311	-7.86063	204	282	366	293	281	355	273	303	268	2625
Cfap36	ENSMUSG00000020462,14	-0.0124835	6.23837	-0.127871	0.903698	0.96692	-8.50811	-0.0927878	6.16973	-0.609681	0.571014	0.778034	-7.88213	-0.0836645	6.18403	-0.703093	0.51564	0.680797	-8.02803	2930	2473	2398	2615	2542	2576	2670	2057	1960	22221
Cfap410	ENSMUSG00000020284,16	-0.0593483	4.39463	-0.648337	0.547994	0.96692	-8.07288	-0.147469	4.32221	-1.5736	0.181622	0.373834	-6.71727	-0.0915537	4.31294	-2.08177	0.096099	0.201968	-6.20462	814	715	677	736	668	716	641	610	557	6134
Cfap57	ENSMUSG00000028730,14	0.0447692	2.352	0.25515	0.809714	0.96692	-7.97372	0.098827	2.35047	0.498904	0.640851	0.823064	-7.48668	0.0508251	2.39225	0.436486	0.682011	0.811324	-7.58434	212	166	143	193	161	179	197	164	143	1558
Cfap61	ENSMUSG00000037143,17	-0.0154675	2.1599	-0.086994	0.934367	0.981943	-7.97204	0.000632907	2.13907	0.00336472	0.997457	0.998771	-7.59506	0.0126963	2.15308	0.0940678	0.928975	0.955757	-7.63737	125	188	152	140	161	156	162	126	132	1342
Cfap69	ENSMUSG00000040473,15	0.126706	3.30994	0.667587	0.53669	0.96692	-7.91562	0.0988869	3.26756	0.630729	0.55831	0.767464	-7.55515	-0.031341	3.3525	-0.276898	0.793747	0.892964	-7.85361	254	349	382	357	309	406	329	317	301	3004
Cfap70	ENSMUSG00000039543,16	0.0282333	1.26987	0.114884	0.913423	0.969283	-7.78657	-0.0536585	1.20438	-0.198464	0.851179	0.933868	-7.38791	-0.0875114	1.23864	-0.370532	0.72727	0.844408	-7.34232	60	88	101	104	82	67	81	56	80	719
Cfap74	ENSMUSG00000078490,10	0.124115	1.52835	0.726346	0.503183	0.96692	-7.5452	0.0623701	1.46945	0.3592	0.73539	0.880951	-7.38839	-0.0658833	1.55268	-0.573225	0.593106	0.746932	-7.30818	115	79	91	96	111	102	86	86	96	862
Cfap97	ENSMUSG00000031631,15	0.0256501	5.4461	0.487176	0.648647	0.96692	-8.29406	-0.00090186	5.40434	-0.0152197	0.988497	0.994834	-8.03055	-0.029925	5.43803	-1.16957	0.297784	0.482781	-7.49156	1347	1511	1578	1558	1488	1480	1387	1415	1229	12993
Cfdp1	ENSMUSG00000031954,6	-0.16765	6.60228	-0.64729	0.548614	0.96692	-8.311	-0.117022	6.59924	-0.427266	0.688502	0.8513	-8.02762	0.0476251	6.53519	0.410542	0.699645	0.824024	-8.25614	5024	2996	2896	3500	3097	2861	3424	3042	2459	29299
Cfh	ENSMUSG00000026365,15	-0.26023	5.67792	-0.804661	0.4609	0.96692	-8.09048	0.0754865	5.81645	0.127763	0.903749	0.953511	-8.05855	0.334694	5.7053	0.53225	0.618998	0.76543	-8.08621	2418	1602	1815	2286	1684	1068	1233	4372	1135	17613
Cfl1	ENSMUSG00000056201,8	0.00733231	9.27245	0.0939593	0.92913	0.978661	-8.81239	-0.0429746	9.21921	-0.438186	0.681121	0.8471	-8.22464	-0.0537197	9.24319	-0.70556	0.514239	0.679615	-8.37807	22978	20372	20004	23252	20367	20287	20893	18168	16965	183286
Cfl2	ENSMUSG00000062929,8	0.0656724	8.03623	0.305461	0.773465	0.96692	-8.64238	0.0828754	8.01613	0.409063	0.700895	0.858591	-8.15108	0.0136249	8.07043	0.150508	0.886676	0.934562	-8.52369	6437	9845	10610	8949	8593	10177	9073	8477	7828	79989
Cflar	ENSMUSG00000026031,15	-0.0889896	4.46794	-0.694195	0.52133	0.96692	-8.04731	-0.0161386	4.47656	-0.127003	0.904318	0.953511	-7.9286	0.0688741	4.45297	0.966651	0.381288	0.578557	-7.56698	648	818	892	785	759	668	673	716	716	6675
Cggbp1	ENSMUSG00000054604,7	0.0544147	6.33605	0.228217	0.829356	0.96692	-8.49651	0.079731	6.32028	0.353665	0.739266	0.88358	-8.03773	0.0215178	6.3691	0.198593	0.850974	0.916155	-8.31245	1929	3093	3321	2706	2623	3176	2475	2675	2667	24665
Cgn	ENSMUSG00000068876,14	-0.191213	2.33225	-0.796304	0.465281	0.96692	-7.64737	-0.0754153	2.36287	-0.293385	0.782039	0.90959	-7.58398	0.111528	2.28648	0.9812	0.374774	0.572572	-7.14319	253	165	148	174	162	148	179	141	157	1527
Cgnl1	ENSMUSG00000032232,14	-0.0743214	6.37257	-0.366886	0.730112	0.96692	-8.45099	-0.0152321	6.37409	-0.0719774	0.945653	0.973642	-8.11426	0.0558186	6.35683	0.563161	0.599403	0.751176	-8.14852	3814	2518	2554	3112	2701	2522	2410	3028	2445	25104
Cgref1	ENSMUSG00000029161,7	-0.193482	5.56971	-0.79339	0.466816	0.96692	-8.08876	-0.0361043	5.61983	-0.136199	0.89744	0.953511	-8.03928	0.15411	5.54341	1.0694	0.337258	0.529049	-7.61186	2411	1445	1499	1523	1655	1400	1882	1431	1350	14596
Cgrrf1	ENSMUSG00000055128,15	-0.0708627	3.33845	-1.2568	0.269375	0.96692	-7.35294	0.00683241	3.34828	0.11649	0.912193	0.955861	-7.79058	0.074663	3.33395	1.20439	0.286169	0.467654	-7.13087	334	350	378	337	354	324	335	349	288	3049
Chac1	ENSMUSG00000027313,3	0.0100842	1.76289	0.0931875	0.92971	0.979095	-7.89248	0.015685	1.7389	0.181177	0.863963	0.938275	-7.49885	0.00144145	1.7632	0.0139733	0.989431	0.993749	-7.55118	116	123	107	137	107	107	114	101	103	1015
Chac2	ENSMUSG00000020309,6	-0.08198	3.87778	-0.524859	0.624186	0.96692	-8.09097	0.147372	3.96304	0.861348	0.43178	0.686425	-7.46193	0.226421	3.9437	1.19766	0.288543	0.470715	-7.24624	446	526	585	461	442	577	651	494	436	4618
Chadl	ENSMUSG00000063765,12	0.0522329	3.76291	1.0517	0.345462	0.96692	-7.63559	0.00792608	3.71316	0.0623653	0.952898	0.977341	-7.84642	-0.0486581	3.76018	-0.375172	0.72404	0.841979	-7.88957	427	464	475	483	450	489	465	358	434	4045
Chaf1a	ENSMUSG00000002835,9	-0.079734	3.52694	-0.470744	0.659479	0.96692	-8.07458	-0.14837	3.46582	-0.669453	0.535429	0.748659	-7.55495	-0.0730391	3.4457	-0.448189	0.674132	0.806401	-7.79789	504	358	367	431	377	348	270	363	374	3392
Chaf1b	ENSMUSG00000022945,12	-0.108826	2.11426	-0.843317	0.441042	0.96692	-7.56519	-0.0833017	2.1007	-0.690484	0.523273	0.73836	-7.31204	0.0210424	2.06634	0.163422	0.877053	0.930048	-7.60652	137	149	176	171	129	131	119	138	139	1289
Champ1	ENSMUSG00000047710,8	0.0202449	5.57092	0.309384	0.770665	0.96692	-8.39063	-0.0827042	5.49149	-0.828478	0.448366	0.692601	-7.64958	-0.106889	5.52247	-1.31564	0.249452	0.429962	-7.33633	1459	1729	1660	1671	1633	1621	1481	1274	1409	13937
Chchd1	ENSMUSG00000063787,4	-0.0595217	4.81558	-0.888137	0.418858	0.96692	-7.92294	0.140237	4.886	1.33092	0.245561	0.46497	-7.06987	0.197147	4.87742	1.65932	0.162371	0.314418	-6.83167	971	951	1023	895	976	969	1061	1111	805	8762
Chchd10	ENSMUSG00000049422,7	-0.0752051	5.69781	-0.535771	0.617204	0.96692	-8.29208	-0.0729506	5.67052	-0.489232	0.647176	0.827713	-7.91318	-0.000942887	5.65318	-0.0161556	0.987781	0.992754	-8.24643	2191	1585	1736	1880	1669	1660	1620	1727	1390	15458
Chchd2	ENSMUSG00000070493,3	-0.00733849	5.90678	-0.238552	0.821794	0.96692	-8.44918	0.0988394	5.93104	1.29264	0.257442	0.479708	-7.2119	0.103146	5.94821	1.34663	0.240039	0.418047	-7.35449	2047	1997	2120	2079	1992	2087	2173	2152	1710	18357
Chchd3	ENSMUSG00000053768,13	-0.0963717	6.43267	-0.886441	0.419681	0.96692	-8.09618	0.0134098	6.45914	0.113667	0.91431	0.956993	-8.11689	0.106625	6.43127	1.80086	0.136038	0.271177	-6.85036	3508	2837	2855	3061	2860	2684	2959	3008	2465	26237
Chchd4	ENSMUSG00000034203,8	-0.0156358	4.04821	-0.205202	0.846259	0.96692	-8.25012	-0.0648456	3.99529	-1.64436	0.1657	0.344694	-6.59123	-0.0526855	4.00805	-0.785847	0.470105	0.64434	-7.66301	591	554	559	588	508	600	503	513	466	4882
Chchd5	ENSMUSG00000037938,4	0.0608549	3.47324	0.381291	0.720104	0.96692	-8.11158	0.0227668	3.42504	0.143158	0.892242	0.951812	-7.79736	-0.0409049	3.47591	-0.393106	0.711621	0.832756	-7.83074	450	329	345	390	427	352	348	388	297	3326
Chchd6	ENSMUSG00000030086,16	0.0071387	3.99878	0.0564815	0.957349	0.99634	-8.26758	0.0592821	3.9971	0.559179	0.602244	0.797265	-7.70028	0.0482376	4.02082	0.590099	0.582639	0.739898	-7.81358	623	510	508	594	579	481	515	519	514	4843
Chchd7	ENSMUSG00000042198,12	-0.0235978	3.68299	-0.341073	0.7482	0.96692	-8.15814	0.138531	3.73577	2.60239	0.0523351	0.129487	-5.32494	0.158531	3.74496	3.13438	0.0285348	0.201968	-4.77118	404	456	468	445	409	457	455	446	427	3967
Chd1	ENSMUSG00000023852,14	0.0197054	5.37919	0.427142	0.688691	0.96692	-8.31889	0.0157308	5.34862	0.25491	0.809828	0.923929	-7.98624	-0.00730273	5.37936	-0.112937	0.914795	0.946679	-8.20344	1342	1458	1437	1439	1396	1477	1427	1301	1177	12454
Chd1l	ENSMUSG00000028089,5	-0.0424181	3.07217	-0.46927	0.660455	0.96692	-8.00724	-0.00176984	3.06479	-0.0200103	0.984876	0.993055	-7.75565	0.0367591	3.06358	0.67988	0.528956	0.692758	-7.57546	323	276	277	313	274	266	255	279	260	2523
Chd2	ENSMUSG00000078671,11	0.0461825	5.57269	0.34236	0.747294	0.96692	-8.37801	-0.0104545	5.51556	-0.079542	0.939955	0.970524	-8.03717	-0.0595965	5.55922	-0.584739	0.585951	0.741971	-8.0341	1857	1456	1514	1671	1821	1498	1500	1607	1247	14171
Chd3	ENSMUSG00000018474,17	-0.0705287	8.64909	-0.408772	0.701195	0.96692	-8.65817	-0.162287	8.5752	-0.894928	0.415337	0.670737	-7.84362	-0.0952488	8.56012	-1.11596	0.318792	0.507601	-7.92168	17631	12896	12219	14231	13844	12299	12743	10815	10815	117493
Chd4	ENSMUSG00000063870,12	-0.0403689	7.92834	-0.386451	0.716536	0.96692	-8.59852	-0.0823747	7.87927	-0.716172	0.508689	0.725529	-7.94456	-0.0456071	7.87947	-0.595081	0.579572	0.737144	-8.30835	9580	7745	8103	8788	8395	7574	8021	6952	6834	71992
Chd5	ENSMUSG00000005045,16	-0.0377382	6.69085	-0.197994	0.851572	0.96692	-8.5406	-0.142752	6.61029	-0.643118	0.55092	0.761622	-7.89649	-0.108838	6.6119	-0.66677	0.536581	0.699442	-8.10798	4530	3240	3115	3433	3882	3207	3497	2498	2927	30329
Chd6	ENSMUSG00000057133,14	0.0102258	6.64335	0.123422	0.907027	0.96692	-8.55028	-0.0152547	6.6023	-0.180303	0.86461	0.938665	-8.1172	-0.0291056	6.6282	-0.244769	0.817072	0.908218	-8.33177	3360	3397	3450	3471	3802	3086	3490	2860	2877	29793
Chd7	ENSMUSG00000041235,12	-0.127504	3.94024	-0.678867	0.530141	0.96692	-7.99443	-0.129115	3.91201	-0.865227	0.429855	0.684384	-7.45176	-0.00534826	3.86747	-0.0294864	0.977701	0.987816	-7.99155	635	495	524	655	432	449	415	542	420	4567
Chd8	ENSMUSG00000053754,14	-0.0181884	6.56759	-0.225577	0.83129	0.96692	-8.52096	-0.0330085	6.53181	-0.534293	0.618013	0.80705	-7.96238	-0.018228	6.54333	-0.235751	0.82366	0.912789	-8.32405	3436	3175	3177	3313	3477	2931	3122	2915	2674	28220
Chd9	ENSMUSG00000056608,14	0.0122607	6.71081	0.138687	0.895613	0.96692	-8.55472	0.00236474	6.6773	0.0473794	0.964205	0.982963	-8.14192	-0.0133849	6.70449	-0.13728	0.896557	0.94032	-8.36578	3405	3580	3707	3473	4018	3367	3510	3186	3057	31303
Chek1	ENSMUSG00000032113,16	-0.21864	1.97477	-1.21122	0.284837	0.96692	-7.16538	-0.143567	1.98513	-0.757656	0.48575	0.704418	-7.23682	0.0710734	1.8965	0.537033	0.615942	0.762685	-7.41351	117	142	181	146	111	119	104	136	119	1175
Cherp	ENSMUSG00000052488,7	0.00148681	5.7604	0.0267897	0.97976	0.998181	-8.4679	-0.128408	5.66745	-2.29536	0.074944	0.170073	-5.92156	-0.133589	5.68862	-3.55269	0.0184769	0.201968	-4.5496	1962	1777	1818	2004	1774	1808	1601	1534	1487	15765
Chfr	ENSMUSG00000014668,15	-0.0183481	5.87973	-0.539501	0.614829	0.96692	-8.30886	-0.046992	5.837	-1.30093	0.254694	0.478226	-7.19393	-0.0320556	5.84857	-0.993722	0.369242	0.566805	-7.72772	2014	2069	1989	2028	2000	1991	1875	1809	1667	17442
Chga	ENSMUSG00000021194,6	-0.106473	7.32451	-0.484927	0.650123	0.96692	-8.48851	-0.153697	7.27291	-0.594785	0.580117	0.784613	-7.98497	-0.0507887	7.2397	-0.365254	0.730951	0.847123	-8.36134	7710	4988	4774	5688	5143	5076	5708	4098	4284	47469
Chgb	ENSMUSG00000027350,8	-0.208898	6.66199	-0.7339	0.498985	0.96692	-8.25104	-0.220142	6.62813	-0.640789	0.552304	0.762627	-7.89953	-0.0146903	6.54375	-0.0708507	0.946463	0.967311	-8.35461	5522	3057	3050	3332	3415	2958	3931	2428	2562	30255
Chia1	ENSMUSG00000062778,12	0.143082	2.21911	0.886536	0.419635	0.96692	-7.54615	0.0104267	2.12665	0.0512191	0.961307	0.981759	-7.59119	-0.13744	2.21824	-1.00588	0.363937	0.560989	-7.10197	129	189	141	184	164	155	146	119	153	1380
Chic1	ENSMUSG00000031327,10	-0.0750353	2.93711	-0.412671	0.698531	0.96692	-8.01435	-0.110155	2.89175	-0.665799	0.53756	0.750165	-7.47024	-0.0388294	2.875	-0.396645	0.709182	0.83087	-7.70926	209	301	306	287	220	264	217	245	217	2266
Chic2	ENSMUSG00000029229,8	0.0707507	4.45681	0.594407	0.580501	0.96692	-8.11781	0.100394	4.4431	0.919414	0.403665	0.659138	-7.46309	0.0263146	4.49952	0.430956	0.685751	0.814332	-7.97993	617	775	818	798	708	813	735	756	653	6673
Chid1	ENSMUSG00000025512,15	0.0266595	4.92311	0.430296	0.686556	0.96692	-8.26764	0.0851645	4.92395	0.990435	0.371316	0.625856	-7.44389	0.055166	4.9579	0.908834	0.408098	0.604753	-7.69355	1105	969	1010	1078	1056	1016	932	1108	940	9214
Chka	ENSMUSG00000024843,15	0.161074	4.73696	1.11848	0.318812	0.96692	-7.68371	0.0286902	4.64214	0.193116	0.855128	0.933868	-7.93339	-0.135402	4.74327	-1.99808	0.10651	0.220898	-6.37607	760	1050	800	998	903	1002	854	849	702	7918
Chkb	ENSMUSG00000022617,15	0.0465077	1.68917	0.455806	0.669412	0.96692	-7.75906	0.0151112	1.64664	0.0716652	0.945888	0.973693	-7.49752	-0.0359781	1.68988	-0.18646	0.859947	0.919281	-7.51267	112	117	96	118	104	114	123	78	102	964
Chl1	ENSMUSG00000030077,11	0.0871748	7.7749	0.51255	0.632117	0.96692	-8.5173	0.00407696	7.70491	0.020711	0.984347	0.992978	-8.2267	-0.0869662	7.76984	-0.644214	0.549872	0.711602	-8.26157	5663	8208	8217	7445	7563	8252	7767	5839	6405	65359
Chm	ENSMUSG00000025531,14	0.0159321	5.75329	0.0743461	0.943886	0.987893	-8.46422	0.0824101	5.75741	0.392111	0.712535	0.865786	-7.97111	0.0633467	5.78703	0.599418	0.57691	0.734931	-8.05358	1345	2089	2184	1739	1844	2010	1961	1816	1540	16528
Chml	ENSMUSG00000078185,3	0.0447585	6.09628	0.236172	0.823539	0.96692	-8.46955	-0.00809506	6.04114	-0.0455907	0.965555	0.983546	-8.08713	-0.0564188	6.08508	-0.505668	0.636147	0.778941	-8.14988	1773	2625	2612	2208	2340	2623	2286	1982	1989	20438
Chmp1a	ENSMUSG00000000743,9	0.00390939	5.06975	0.0685403	0.948259	0.990614	-8.39155	0.0751367	5.07737	1.12559	0.315791	0.554939	-7.31914	0.0674671	5.09988	1.74283	0.146261	0.287324	-6.75556	1222	1072	1147	1212	1141	1108	1068	1127	1099	10196
Chmp1b	ENSMUSG00000109901,2	-0.034297	4.4742	-0.429084	0.687376	0.96692	-8.21721	0.0967762	4.51123	1.1642	0.301329	0.535454	-7.22008	0.127711	4.51501	3.88754	0.0131744	0.201968	-4.00798	675	800	838	783	723	754	772	791	682	6818
Chmp2a	ENSMUSG00000033916,5	-0.0737256	5.67366	-0.556519	0.604059	0.96692	-8.27657	-0.0285945	5.66746	-0.185248	0.860947	0.936136	-8.03411	0.0423015	5.65093	0.511737	0.632208	0.775596	-8.09166	2119	1701	1588	1763	1733	1624	1649	1810	1355	15342
Chmp2b	ENSMUSG00000004843,7	-0.015215	6.61641	-0.5386	0.615367	0.96692	-8.38544	0.0287501	6.60965	0.440946	0.679262	0.846581	-8.02168	0.040905	6.62283	0.637236	0.554028	0.715429	-8.13095	3323	3418	3366	3378	3307	3357	3345	3358	2715	29567
Chmp3	ENSMUSG00000053119,11	-0.0421389	6.54418	-1.00639	0.364619	0.96692	-7.99201	0.021551	6.54755	0.285944	0.787386	0.912436	-8.08297	0.060258	6.54727	0.797395	0.463993	0.64434	-7.99627	3329	3170	3206	3152	3198	3113	3354	2892	2744	28158
Chmp4b	ENSMUSG00000038467,15	-0.115253	7.04287	-0.70546	0.51492	0.96692	-8.31211	-0.0426807	7.05094	-0.260925	0.805461	0.921637	-8.13324	0.0691854	7.01359	1.36919	0.233394	0.408861	-7.45809	5839	4233	4171	4541	4453	4053	4427	4156	3853	39726
Chmp5	ENSMUSG00000028419,5	-0.0416916	6.30403	-0.963114	0.383753	0.96692	-8.01023	-0.0153658	6.28849	-0.174083	0.869223	0.941232	-8.09163	0.0231838	6.28837	0.292524	0.782492	0.885318	-8.27487	2856	2617	2746	2713	2682	2618	2773	2531	2128	23664
Chmp6	ENSMUSG00000025371,12	-0.216552	4.58367	-0.886102	0.419846	0.96692	-7.89824	-0.109048	4.60911	-0.420597	0.693029	0.853985	-7.84671	0.103971	4.52102	1.08104	0.332558	0.523408	-7.46095	1241	719	771	785	778	725	861	699	684	7263
Chmp7	ENSMUSG00000034190,9	0.031791	5.99161	0.911373	0.407711	0.96692	-8.0275	0.0234179	5.95905	0.494547	0.643696	0.825274	-7.93616	-0.011703	5.99554	-0.394316	0.710787	0.831937	-8.19705	2215	2133	2102	2289	2180	2151	1966	2151	1854	19041
Chn1	ENSMUSG00000056486,18	0.0206228	7.1007	0.508377	0.634818	0.96692	-8.45263	-0.00806894	7.05806	-0.0973756	0.92654	0.962874	-8.16921	-0.0323654	7.08923	-0.372269	0.726059	0.84355	-8.34046	4495	4797	4676	4721	4820	4684	4716	3911	4048	40868
Chn2	ENSMUSG00000004633,17	-0.0684759	5.43971	-1.14443	0.308955	0.96692	-7.73281	-0.0501539	5.42031	-0.592907	0.581271	0.785432	-7.82604	0.014925	5.40689	0.210825	0.841953	0.916155	-8.18795	1594	1404	1562	1466	1484	1411	1490	1318	1206	12935
Chodl	ENSMUSG00000022860,15	-0.159123	5.3928	-2.74014	0.0450251	0.96692	-5.72592	-0.330164	5.27856	-2.71871	0.0458457	0.129487	-5.34176	-0.174339	5.21984	-1.57517	0.180419	0.343471	-6.98288	1564	1394	1598	1388	1321	1382	1309	1064	946	11966
Chordc1	ENSMUSG00000001774,8	-0.146147	6.18386	-0.712206	0.511108	0.96692	-8.21924	-0.0340592	6.21135	-0.179646	0.865098	0.938988	-8.08374	0.108353	6.15985	1.06362	0.339617	0.531922	-7.6957	1979	2788	3224	2285	2201	2651	2474	2245	2251	22098
Chp1	ENSMUSG00000014077,13	0.098046	6.91801	1.0668	0.339271	0.96692	-7.96822	0.0478907	6.86459	0.542932	0.612511	0.804656	-7.98514	-0.0537843	6.93466	-1.36594	0.23434	0.410117	-7.45237	3464	4242	4328	4297	4189	4391	3718	3868	3681	36178
Chp2	ENSMUSG00000030865,4	0.0534188	1.84761	0.455174	0.669834	0.96692	-7.79146	-0.0952964	1.74667	-0.576882	0.591178	0.791589	-7.32462	-0.15308	1.79379	-1.23165	0.27674	0.456805	-6.76234	111	141	111	130	118	128	92	100	117	1048
Chpf	ENSMUSG00000032997,16	0.0297751	5.71622	0.240617	0.820294	0.96692	-8.42861	0.0311727	5.68927	0.251278	0.812469	0.925572	-8.01878	-0.00258333	5.72445	-0.0344303	0.973963	0.985579	-8.25497	2031	1537	1799	2028	1791	1662	1585	1679	1696	15808
Chpf2	ENSMUSG00000038181,16	0.121557	4.43785	2.33396	0.0719063	0.96692	-6.13979	-0.0094992	4.3447	-0.127743	0.903764	0.953511	-7.9141	-0.135073	4.42587	-1.92718	0.116265	0.236937	-6.42275	692	748	690	841	742	745	672	605	649	6384
Chpt1	ENSMUSG00000060002,14	0.0634139	4.67224	0.258433	0.80733	0.96692	-8.30961	0.121316	4.67248	0.530686	0.620318	0.807649	-7.79294	0.0546238	4.72571	0.479395	0.65336	0.791863	-7.98674	608	931	1089	910	778	1009	825	939	772	7861
Chrac1	ENSMUSG00000068391,8	-0.140106	3.73267	-0.797785	0.464502	0.96692	-7.87167	0.0169933	3.78294	0.109293	0.917591	0.958232	-7.85047	0.153645	3.73307	1.78954	0.137973	0.273674	-6.49169	589	421	436	455	473	379	438	466	412	4069
Chrd	ENSMUSG00000006958,14	-0.138744	0.949758	-0.313973	0.767395	0.96692	-7.66581	0.248325	1.11687	0.561289	0.600919	0.796303	-7.20917	0.383713	1.06449	0.942726	0.392202	0.590628	-6.88939	100	43	76	96	59	43	54	115	66	652
Chrdl1	ENSMUSG00000031283,16	0.319845	1.01553	1.19193	0.291622	0.96692	-6.98589	0.348215	0.998984	0.634945	0.555788	0.765456	-7.13511	0.026472	1.18193	0.0564362	0.957339	0.974645	-7.40895	47	53	92	77	70	85	40	137	65	666
Chrm1	ENSMUSG00000032773,9	0.235208	2.46659	2.16395	0.0880756	0.96692	-6.07261	0.369437	2.50703	2.86736	0.0388297	0.129487	-4.80406	0.129617	2.64511	1.06023	0.341002	0.53352	-7.14377	152	189	182	225	212	181	213	184	218	1756
Chrm2	ENSMUSG00000045613,9	0.0816657	5.37334	0.586541	0.585343	0.96692	-8.22515	-0.069146	5.26925	-0.445586	0.676143	0.845173	-7.89966	-0.154236	5.33118	-0.959118	0.384697	0.582361	-7.69492	1213	1348	1592	1506	1264	1643	1456	1129	1032	12183
Chrm3	ENSMUSG00000046159,16	0.00519255	3.15518	0.0724235	0.945334	0.988793	-8.14798	-0.140162	3.05368	-1.56091	0.184517	0.378964	-6.56601	-0.148655	3.07704	-1.9554	0.112274	0.23142	-6.15263	326	294	291	302	314	301	280	246	227	2581
Chrm4	ENSMUSG00000040495,4	0.162811	3.57084	1.17586	0.297386	0.96692	-7.47677	0.207745	3.56576	1.47912	0.204304	0.414071	-6.74199	0.0408795	3.66687	0.50183	0.638646	0.781171	-7.80897	453	366	340	485	403	408	436	383	391	3665
Chrna3	ENSMUSG00000032303,7	-0.298839	3.1543	-1.88988	0.122981	0.96692	-6.54398	-0.303843	3.12247	-5.41015	0.00379401	0.129487	-2.21172	-0.00816469	2.99544	-0.0505086	0.961815	0.977475	-7.82697	322	324	365	231	280	322	249	246	249	2588
Chrna4	ENSMUSG00000027577,14	0.0197296	3.47261	0.182718	0.862863	0.96692	-8.17846	-0.219083	3.32635	-2.09135	0.0958019	0.213298	-5.92827	-0.243458	3.35633	-1.63622	0.167135	0.32197	-6.61636	375	384	370	433	322	402	315	261	310	3172
Chrna5	ENSMUSG00000035594,10	0.0156123	1.71644	0.146822	0.889542	0.96692	-7.87533	0.113291	1.73627	0.766777	0.48081	0.699855	-7.18252	0.0945636	1.76422	0.592856	0.58094	0.73836	-7.34657	113	117	104	119	123	98	135	106	91	1006
Chrna6	ENSMUSG00000031491,10	-0.00817166	2.27184	-0.0685137	0.948279	0.990614	-7.99505	-0.0258462	2.2335	-0.28757	0.786216	0.911895	-7.56259	-0.0207525	2.25133	-0.180545	0.864331	0.922638	-7.64546	147	174	175	151	183	162	163	146	134	1435
Chrna7	ENSMUSG00000030525,8	0.136073	4.23511	0.894492	0.415785	0.96692	-7.84946	0.0442399	4.16125	0.282531	0.789843	0.91385	-7.85527	-0.0957878	4.25047	-1.19005	0.291246	0.474205	-7.30254	488	688	686	689	632	712	597	545	586	5623
Chrnb1	ENSMUSG00000041189,9	-0.464001	0.752112	-3.11923	0.0297704	0.96692	-4.51655	0.0614768	0.986573	0.147195	0.88923	0.949968	-7.35424	0.522813	0.774525	1.22391	0.279389	0.459201	-6.52439	71	56	76	57	47	43	38	109	62	559
Chrnb2	ENSMUSG00000027950,7	0.0626278	5.84779	1.54882	0.187673	0.96692	-7.30301	-0.0276368	5.7748	-0.305482	0.773377	0.905578	-8.00844	-0.0943076	5.82691	-1.03728	0.350532	0.545126	-7.6809	1868	2001	1907	2029	1996	2030	1765	1580	1820	16996
Chrnb4	ENSMUSG00000035200,7	-0.270629	2.2625	-1.44319	0.213988	0.96692	-6.95095	-0.433351	2.15168	-3.72941	0.0158928	0.129487	-3.7204	-0.165888	2.03923	-0.7739	0.47649	0.64434	-7.27364	163	186	190	123	147	185	105	131	128	1358
Chst1	ENSMUSG00000027221,5	-0.281026	2.56401	-2.25092	0.0793586	0.96692	-5.97696	0.00275207	2.67835	0.094304	0.928696	0.963977	-7.68664	0.279891	2.55769	2.27856	0.0756785	0.201968	-5.6225	227	219	221	208	199	149	209	207	192	1831
Chst10	ENSMUSG00000026080,13	0.0477057	3.70341	1.02641	0.356045	0.96692	-7.65345	0.0274446	3.66546	0.416797	0.695616	0.855354	-7.73883	-0.0242734	3.71022	-0.479507	0.653286	0.7918	-7.82903	409	430	475	471	452	439	405	398	414	3893
Chst11	ENSMUSG00000034612,7	-0.00113714	5.90238	-0.0242725	0.981661	0.998181	-8.48282	-0.0543786	5.84749	-0.554151	0.60541	0.799584	-7.89026	-0.0567647	5.86744	-0.616588	0.566446	0.726134	-8.05184	2140	1975	2020	2173	1947	2036	2072	1704	1624	17691
Chst12	ENSMUSG00000036599,10	0.0313746	5.29272	0.574422	0.592854	0.96692	-8.2245	0.0474002	5.27237	0.602223	0.57556	0.781267	-7.80595	0.0127361	5.30841	0.172203	0.870523	0.926408	-8.18396	1381	1307	1287	1480	1277	1326	1378	1281	1091	11808
Chst14	ENSMUSG00000074916,5	0.00550634	2.77671	0.0815404	0.93847	0.984498	-8.08531	0.110473	2.80091	0.567028	0.597322	0.794083	-7.52419	0.101861	2.8241	0.532436	0.618879	0.765369	-7.62588	215	235	251	262	225	220	183	302	217	2110
Chst15	ENSMUSG00000030930,14	-0.0136641	6.53935	-0.112003	0.915584	0.970494	-8.54129	0.0435361	6.53975	0.602724	0.575253	0.781058	-7.9189	0.0534913	6.55385	0.469093	0.660179	0.796457	-8.22839	2937	3448	3210	3105	3644	2829	2980	2967	3033	28153
Chst2	ENSMUSG00000033350,7	-0.0849962	4.84207	-0.802233	0.46217	0.96692	-8.00237	-0.0544496	4.82847	-0.486905	0.648703	0.828775	-7.8343	0.0276754	4.8066	0.190452	0.856992	0.91718	-8.11225	983	972	1074	1037	809	1037	898	1046	732	8588
Chst3	ENSMUSG00000057337,13	0.121821	4.41026	0.823897	0.450934	0.96692	-7.93403	-0.0272332	4.30821	-0.275178	0.795146	0.91656	-7.87425	-0.153164	4.38958	-1.31872	0.248503	0.428672	-7.17704	633	651	818	905	641	757	622	633	610	6270
Chst8	ENSMUSG00000060402,7	0.0559903	5.35135	0.471629	0.658893	0.96692	-8.29259	-0.00484263	5.29266	-0.0379549	0.97132	0.986954	-8.01933	-0.0643385	5.34109	-0.816128	0.454207	0.641579	-7.82814	1562	1341	1221	1447	1496	1342	1374	1188	1166	12137
Chsy1	ENSMUSG00000032640,10	0.136556	5.4132	1.13969	0.310735	0.96692	-7.73507	0.0804085	5.35709	0.911466	0.407424	0.663188	-7.56184	-0.0596405	5.44568	-0.516754	0.628962	0.773048	-8.06209	1302	1319	1558	1831	1339	1465	1329	1499	1194	12836
Chsy3	ENSMUSG00000058152,8	-0.114726	2.1982	-1.14091	0.310276	0.96692	-7.28654	-0.0845212	2.18471	-0.712799	0.510587	0.727283	-7.31037	0.0268456	2.14744	0.196403	0.852591	0.916155	-7.61818	165	150	174	173	131	151	163	143	116	1366
Chtf18	ENSMUSG00000019214,14	-0.100826	2.03932	-0.793589	0.466712	0.96692	-7.59372	-0.166899	1.9803	-1.14721	0.307619	0.543851	-6.86168	-0.0709509	1.94944	-0.520208	0.626733	0.771232	-7.4355	165	133	139	154	137	118	111	111	132	1200
Chtop	ENSMUSG00000001017,15	0.0626672	6.74263	0.481479	0.652391	0.96692	-8.43182	0.07761	6.72164	0.639594	0.553015	0.763036	-7.9086	0.0113207	6.77423	0.201247	0.849014	0.916155	-8.36118	2967	3749	4117	3704	3609	3959	3385	3575	3352	32417
Chuk	ENSMUSG00000025199,16	0.0947922	4.91609	0.495673	0.643085	0.96692	-8.23161	0.0755754	4.87818	0.395044	0.710515	0.864665	-7.88668	-0.0228411	4.94681	-0.597836	0.57788	0.735719	-7.94439	742	1160	1152	1084	1093	1034	996	955	920	9136
Churc1	ENSMUSG00000090258,7	-0.13764	1.49482	-0.607837	0.572292	0.96692	-7.62577	-0.0317685	1.51755	-0.157684	0.881413	0.946922	-7.45986	0.10286	1.47176	0.700996	0.516833	0.681772	-7.19874	75	116	116	80	104	93	101	88	80	853
Ciao1	ENSMUSG00000003662,10	0.0517756	5.15906	1.25409	0.270271	0.96692	-7.58082	0.034433	5.12198	0.798467	0.463933	0.692601	-7.64079	-0.0207783	5.16872	-1.12779	0.312049	0.499386	-7.50276	1116	1211	1273	1286	1246	1211	1137	1174	1042	10696
Ciao2a	ENSMUSG00000032381,5	0.00344494	4.29142	0.0337833	0.974479	0.998181	-8.30479	0.0115787	4.26706	0.0947783	0.928492	0.963892	-7.90993	0.00473091	4.28974	0.0603448	0.954389	0.972671	-8.05694	585	656	775	716	628	675	572	701	572	5880
Ciao2b	ENSMUSG00000031879,14	-0.148041	4.87841	-1.33279	0.245324	0.96692	-7.45917	-0.0509215	4.89834	-0.422698	0.691602	0.853037	-7.87527	0.0939246	4.84491	1.8878	0.122086	0.246886	-6.53416	1207	922	1062	992	967	916	958	1009	826	8859
Ciao3	ENSMUSG00000002280,11	-0.11522	3.77716	-1.18422	0.294373	0.96692	-7.49576	-0.118327	3.74775	-1.2991	0.255401	0.479229	-6.97908	-0.00678355	3.71022	-0.0934338	0.929452	0.956052	-7.95999	537	469	459	497	455	406	388	441	397	4049
Ciapin1	ENSMUSG00000031781,14	0.00757	5.32982	0.101659	0.923345	0.975373	-8.41636	0.00543837	5.30051	0.0742018	0.943977	0.972725	-8.01761	-0.00578751	5.32513	-0.0848008	0.93595	0.960333	-8.19973	1363	1457	1294	1343	1404	1402	1291	1208	1255	12017
Cib1	ENSMUSG00000030538,15	0.0357876	2.94948	0.433693	0.68426	0.96692	-8.00598	0.182766	2.99372	1.56213	0.184236	0.378485	-6.55583	0.144379	3.03184	1.14593	0.307381	0.493954	-7.13491	270	260	251	290	237	279	289	306	218	2400
Cib2	ENSMUSG00000037493,6	0.0669857	4.08941	0.707098	0.513992	0.96692	-7.99172	-0.0635263	3.99559	-0.654147	0.544396	0.756091	-7.63493	-0.133698	4.04958	-3.99006	0.0118458	0.201968	-3.81903	627	569	513	602	592	597	494	531	459	4984
Cic	ENSMUSG00000005442,13	0.0182996	7.44869	0.245755	0.816548	0.96692	-8.60409	-0.0872624	7.36795	-1.13983	0.310387	0.547471	-7.50401	-0.10927	7.39753	-2.48959	0.0588964	0.201968	-6.06844	6458	5726	5641	6383	6057	5666	5171	5027	5038	51167
Cidea	ENSMUSG00000024526,9	-0.00763018	1.1342	-0.0278531	0.978957	0.998181	-7.76485	-0.403383	0.905759	-1.39203	0.22766	0.443346	-6.36766	-0.398394	0.923868	-1.72108	0.150293	0.294187	-5.95863	102	59	69	62	86	78	41	65	50	612
Cilp	ENSMUSG00000042254,14	-0.419258	1.09955	-1.64561	0.166396	0.96692	-6.4627	0.230294	1.39511	0.657514	0.542415	0.754359	-7.19992	0.646372	1.20744	2.25474	0.0778799	0.201968	-5.33756	90	60	110	63	70	57	64	127	89	730
Cilp2	ENSMUSG00000044006,8	0.0378652	1.04198	0.108612	0.918127	0.972229	-7.73829	0.0599114	1.02228	0.130278	0.901868	0.953511	-7.36441	0.0209965	1.05959	0.0466927	0.964697	0.979234	-7.37964	98	61	55	80	91	49	47	119	49	649
Cinp	ENSMUSG00000021276,10	0.0310964	5.27884	0.685878	0.526098	0.96692	-8.14431	0.031963	5.25049	0.510446	0.63335	0.817739	-7.86203	-0.00221738	5.28683	-0.0363125	0.972541	0.984595	-8.19825	1345	1303	1287	1339	1331	1367	1301	1296	1074	11643
Cip2a	ENSMUSG00000033031,13	0.00301813	3.91257	0.0155323	0.988264	0.998181	-8.25835	-0.019173	3.87355	-0.1051	0.920738	0.95972	-7.86229	-0.0259691	3.89608	-0.195217	0.853468	0.916155	-7.97373	409	515	642	577	433	552	417	519	453	4517
Cipc	ENSMUSG00000034157,12	0.159436	5.24163	1.50828	0.197372	0.96692	-7.28855	0.12186	5.19427	1.50834	0.197005	0.401167	-6.88723	-0.0410553	5.2952	-0.590053	0.582668	0.739912	-7.99625	1071	1266	1346	1342	1295	1484	1241	1239	1152	11436
Cir1	ENSMUSG00000041777,12	0.048455	3.26605	0.550737	0.607705	0.96692	-7.98937	0.0312201	3.22819	0.179614	0.865121	0.938988	-7.76154	-0.0201457	3.27279	-0.135432	0.897939	0.940999	-7.87335	353	325	293	342	331	332	378	291	244	2889
Cirbp	ENSMUSG00000045193,13	0.174229	4.40948	1.18595	0.293753	0.96692	-7.5725	-0.0436963	4.27309	-0.279833	0.791787	0.914896	-7.86871	-0.221908	4.38008	-2.76111	0.0430637	0.201968	-5.33455	722	778	568	854	750	722	633	565	613	6205
Cisd1	ENSMUSG00000037710,8	0.0760781	5.74334	0.993334	0.370307	0.96692	-7.92221	0.0859781	5.71965	0.859428	0.432736	0.687302	-7.64305	0.00658322	5.77849	0.0763721	0.942301	0.964585	-8.25904	1919	1643	1794	1875	1965	1821	1952	1697	1535	16201
Cisd2	ENSMUSG00000028165,9	0.0296252	5.09569	0.159567	0.880048	0.96692	-8.38179	0.0941792	5.09963	0.546925	0.609978	0.802814	-7.82551	0.0607903	5.13588	0.768923	0.479169	0.646468	-7.84126	897	1204	1427	1184	1087	1293	1135	1125	1108	10460
Cisd3	ENSMUSG00000078695,8	-0.0644904	4.15065	-0.690985	0.523167	0.96692	-8.01174	-0.0678309	4.11991	-0.70694	0.513897	0.729862	-7.60995	-0.0064222	4.10868	-0.0758833	0.942669	0.964766	-8.02763	678	572	614	568	612	607	594	548	477	5270
Cish	ENSMUSG00000032578,7	0.110458	3.26524	2.02808	0.103831	0.96692	-6.38272	0.0455099	3.20423	1.31282	0.249463	0.47098	-6.88904	-0.0683202	3.28021	-1.16092	0.301813	0.487546	-7.16773	307	322	318	350	361	317	313	304	273	2865
Cit	ENSMUSG00000029516,19	-0.00841309	5.00094	-0.0842072	0.936463	0.983147	-8.38251	-0.192357	4.8816	-1.79277	0.138276	0.293802	-6.49876	-0.188123	4.8975	-2.1003	0.0939441	0.201968	-6.26373	1222	1025	1054	1237	1033	1025	893	824	906	9219
Cited2	ENSMUSG00000039910,10	-0.206746	4.34039	-1.64367	0.166798	0.96692	-7.01867	0.0827196	4.45553	0.312018	0.768713	0.902943	-7.87771	0.287351	4.37256	1.22766	0.278101	0.457812	-7.27939	876	656	714	679	647	614	627	1043	557	6413
Ciz1	ENSMUSG00000039205,16	-0.0928258	5.20799	-0.42916	0.687325	0.96692	-8.2994	-0.0883084	5.1827	-0.43572	0.682785	0.848079	-7.89641	0.000720522	5.15587	0.00670784	0.994926	0.996812	-8.18166	1709	1168	1112	1441	1199	1067	1210	1079	1063	11048
CK137956	ENSMUSG00000028813,2	0.0244244	3.78408	0.196797	0.852455	0.96692	-8.21819	-0.0306824	3.72808	-0.210901	0.842015	0.933868	-7.82371	-0.0585038	3.76042	-0.576413	0.59112	0.746171	-7.77894	540	410	458	530	439	463	477	419	357	4093
Ckap2	ENSMUSG00000037725,8	0.0503671	4.09038	0.533285	0.618791	0.96692	-8.11282	-0.0225538	4.0261	-0.332037	0.754498	0.893597	-7.82122	-0.0767007	4.07166	-0.904807	0.410021	0.606873	-7.56741	540	546	633	685	577	530	496	555	487	5049
Ckap2l	ENSMUSG00000048327,6	-0.0368808	4.33234	-0.284675	0.788367	0.96692	-8.26147	-0.169813	4.23835	-1.0587	0.342301	0.588864	-7.30183	-0.136753	4.23997	-0.773858	0.476513	0.64434	-7.70911	704	625	769	831	624	610	468	685	558	5874
Ckap4	ENSMUSG00000046841,5	0.00918936	6.32838	0.312135	0.768695	0.96692	-8.46855	0.0579092	6.32458	1.47776	0.204651	0.414592	-7.02659	0.0451146	6.34987	1.47241	0.205186	0.382151	-7.25356	2640	2674	2901	2937	2685	2679	2525	2752	2503	24296
Ckap5	ENSMUSG00000040549,16	0.0628526	8.0548	0.732999	0.499485	0.96692	-8.39092	0.0486709	8.01921	0.517014	0.629104	0.81448	-8.09322	-0.0176407	8.07158	-0.19379	0.854523	0.916155	-8.51479	8066	9567	9093	9204	9957	8840	9406	8079	7690	79902
Ckb	ENSMUSG00000001270,9	0.0150586	7.3834	0.0950313	0.928324	0.978169	-8.62867	-0.0276291	7.33415	-0.175547	0.868137	0.940789	-8.17876	-0.0463318	7.36183	-0.900873	0.411906	0.608916	-8.00135	7015	4938	5278	6355	5479	5471	5319	5021	4861	49737
Cklf	ENSMUSG00000054400,16	-0.0999244	3.29719	-0.85037	0.437491	0.96692	-7.76395	-0.074397	3.28149	-0.722091	0.505369	0.722421	-7.4885	0.0220278	3.25287	0.255624	0.809165	0.902847	-7.84134	309	393	344	305	333	339	311	290	299	2923
Ckm	ENSMUSG00000030399,2	-1.71323	3.74839	-1.74454	0.147167	0.96692	-6.79222	0.540588	4.84622	0.38863	0.714936	0.866834	-7.8857	2.2515	4.01086	1.58946	0.177219	0.338289	-6.7412	1069	266	2013	308	386	138	262	4783	1057	10282
Ckmt1	ENSMUSG00000000308,14	-0.0420471	6.77915	-0.446938	0.675346	0.96692	-8.45419	-0.106564	6.71839	-0.9072	0.409454	0.665028	-7.68602	-0.0678151	6.71796	-0.932329	0.397024	0.594389	-7.89485	4303	3531	3631	3769	3694	3673	3626	3180	2881	32288
Ckmt2	ENSMUSG00000021622,3	-2.25725	-1.24042	-1.53282	0.191443	0.96692	-6.02817	1.0842	0.406298	0.678982	0.529898	0.743529	-6.97119	3.33981	-0.704979	1.63205	0.16801	0.323505	-5.56494	34	8	108	15	7	2	13	280	60	527
Cks1b	ENSMUSG00000028044,6	-0.039595	3.93712	-0.840877	0.442276	0.96692	-7.8612	0.0908668	3.97393	1.11178	0.321109	0.561528	-7.21596	0.127142	3.97495	1.48288	0.202517	0.377979	-6.91757	505	532	554	533	538	484	471	585	491	4693
Cks2	ENSMUSG00000062248,5	-0.0883315	2.80771	-0.309953	0.770259	0.96692	-8.03669	-0.267816	2.69044	-0.880276	0.422449	0.676279	-7.2573	-0.183413	2.66552	-1.06844	0.337648	0.529425	-7.13795	349	180	238	275	231	197	156	226	182	2034
Clasp1	ENSMUSG00000064302,13	0.0854381	7.7806	1.59526	0.177143	0.96692	-7.44118	-0.0588899	7.68025	-0.675456	0.53194	0.745581	-7.96026	-0.148079	7.74376	-1.59807	0.175317	0.335118	-7.26388	7260	7514	7106	7712	8081	7522	7028	5847	6286	64356
Clasp2	ENSMUSG00000033392,16	0.156544	8.63993	1.10776	0.322964	0.96692	-8.0949	0.0433613	8.55486	0.30925	0.770687	0.904095	-8.23397	-0.116853	8.65432	-1.68667	0.156905	0.305166	-7.25418	10499	14670	13947	13972	14721	14667	12951	11720	11670	118817
Clasrp	ENSMUSG00000061028,7	-0.121714	4.52922	-0.522065	0.625981	0.96692	-8.17223	-0.141636	4.49195	-0.613683	0.568584	0.775951	-7.71955	-0.0239219	4.45042	-0.207681	0.844269	0.916155	-8.05707	1085	793	648	894	698	698	748	629	663	6856
Clba1	ENSMUSG00000037594,11	0.0154953	2.2709	0.198135	0.851468	0.96692	-7.97392	-0.00401778	2.23337	-0.0739474	0.944151	0.972814	-7.60915	-0.0232786	2.26126	-0.363684	0.732048	0.847996	-7.58837	168	168	155	177	173	149	152	149	144	1435
Clcc1	ENSMUSG00000027884,16	0.024258	3.92597	0.307531	0.771987	0.96692	-8.20319	-0.0167789	3.8774	-0.231179	0.827135	0.933868	-7.83716	-0.0446338	3.91011	-0.785933	0.470059	0.64434	-7.64705	462	530	556	580	516	484	452	501	437	4518
Clcf1	ENSMUSG00000040663,9	-0.552265	1.05605	-3.49036	0.0203069	0.96692	-4.14268	-0.243305	1.18183	-1.54705	0.187731	0.384511	-6.2381	0.306198	0.92529	2.65407	0.048656	0.201968	-4.76032	78	103	78	66	51	59	70	73	55	633
Clcn2	ENSMUSG00000022843,17	-0.0874021	3.78329	-0.641676	0.551942	0.96692	-8.00135	-0.00863252	3.79454	-0.0642377	0.951487	0.976612	-7.8566	0.0755564	3.77054	0.493442	0.644125	0.784991	-7.83197	536	449	473	548	451	387	410	531	385	4170
Clcn3	ENSMUSG00000004319,15	0.134864	7.38973	0.907778	0.40942	0.96692	-8.17307	0.00299976	7.29545	0.0182096	0.986237	0.993705	-8.19413	-0.135716	7.38413	-1.4922	0.200171	0.374581	-7.35333	4356	5950	6296	5968	5904	6219	5550	4604	4846	49693
Clcn4	ENSMUSG00000000605,9	0.116555	7.0499	0.795922	0.465482	0.96692	-8.23916	0.100299	7.01337	0.653452	0.544805	0.756414	-7.92289	-0.0200647	7.09295	-0.21243	0.840772	0.916155	-8.39658	3507	4713	4963	4623	4570	5020	4669	3949	4133	40147
Clcn5	ENSMUSG00000004317,14	0.126036	7.14968	0.73813	0.496646	0.96692	-8.29704	0.0135563	7.06499	0.0802979	0.939386	0.9703	-8.17164	-0.116326	7.14946	-1.29702	0.255277	0.436623	-7.55852	3623	5069	5441	4868	5000	5417	4530	4037	4240	42225
Clcn6	ENSMUSG00000029016,13	0.0615331	6.57009	1.11065	0.321839	0.96692	-7.88672	-0.0805355	6.47125	-0.643266	0.550832	0.76156	-7.88462	-0.146224	6.52281	-1.22851	0.27781	0.457781	-7.56125	2930	3356	3260	3429	3193	3369	3019	2377	2850	27783
Clcn7	ENSMUSG00000036636,10	0.0942282	4.64082	1.82109	0.133868	0.96692	-6.82815	0.0303868	4.5811	0.511121	0.632913	0.81758	-7.79502	-0.0676456	4.64864	-1.30419	0.253021	0.435102	-7.23199	815	864	796	949	834	871	742	781	776	7428
Cldn1	ENSMUSG00000022512,3	0.178282	5.4529	0.89062	0.417655	0.96692	-7.99005	0.144602	5.40781	0.679444	0.52963	0.7435	-7.76349	-0.0372137	5.518	-0.251982	0.811816	0.904749	-8.19086	1088	1441	1772	1755	1366	1702	1231	1691	1359	13405
Cldn11	ENSMUSG00000037625,7	-0.342418	4.96308	-1.18966	0.29243	0.96692	-7.63113	0.0149953	5.11348	0.0306531	0.976835	0.989785	-8.00253	0.355282	4.96122	0.646287	0.548642	0.71059	-7.91244	1352	1036	1236	1396	933	655	699	2280	837	10424
Cldn12	ENSMUSG00000046798,14	0.049041	4.75815	0.392459	0.71239	0.96692	-8.26743	0.102723	4.75654	0.836729	0.444157	0.692601	-7.57145	0.050222	4.80217	1.55548	0.184723	0.350293	-6.95135	748	972	1030	969	901	963	895	938	832	8248
Cldn19	ENSMUSG00000066058,11	0.299439	3.09649	0.469616	0.660226	0.96692	-8.00974	0.249832	3.04592	0.532357	0.61925	0.807412	-7.58576	-0.054878	3.21443	-0.109782	0.917164	0.948105	-7.8655	269	147	461	608	175	321	237	380	257	2855
Cldn34c1	ENSMUSG00000079450,11	0.0217894	1.88014	0.224117	0.83236	0.96692	-7.89101	0.0878317	1.88387	1.17912	0.295902	0.528201	-6.80955	0.0627686	1.91619	0.618018	0.565581	0.725437	-7.36524	131	122	120	117	129	135	132	117	112	1115
Cldn5	ENSMUSG00000041378,2	0.0596383	2.0492	0.190237	0.857301	0.96692	-7.93295	0.0474128	2.01869	0.168697	0.873222	0.942502	-7.55528	-0.0168252	2.0655	-0.041276	0.96879	0.98183	-7.62131	148	126	142	232	125	103	89	179	138	1282
Cldn9	ENSMUSG00000066720,7	0.00292674	1.41495	0.0144203	0.989104	0.998181	-7.82529	-0.199857	1.28348	-0.945306	0.391613	0.64815	-6.9314	-0.205545	1.30541	-1.51537	0.19445	0.365523	-6.31021	116	83	77	86	102	86	83	73	60	766
Cldnd1	ENSMUSG00000022744,12	0.0944634	6.07835	0.67488	0.532449	0.96692	-8.2369	0.0310237	6.01803	0.230932	0.827315	0.933868	-8.05413	-0.0669462	6.08657	-1.15312	0.304699	0.490823	-7.59116	1819	2361	2591	2355	2322	2513	2196	2097	1942	20196
Clec11a	ENSMUSG00000004473,10	-0.270516	2.45583	-0.848855	0.438252	0.96692	-7.62417	0.0750762	2.59707	0.139139	0.895243	0.952632	-7.66625	0.345093	2.48195	0.633524	0.556247	0.717204	-7.48388	276	157	200	177	225	125	124	414	146	1844
Clec14a	ENSMUSG00000045930,3	0.276989	4.04704	2.17134	0.0872958	0.96692	-6.3032	0.330311	4.04558	1.57612	0.181054	0.372775	-6.68276	0.0500461	4.20464	0.273414	0.796265	0.894461	-8.00122	428	550	572	712	582	585	476	760	557	5222
Clec16a	ENSMUSG00000068663,14	0.0140218	5.59214	0.164409	0.876447	0.96692	-8.43417	-0.0898095	5.5126	-0.853082	0.435905	0.690569	-7.62971	-0.107852	5.53991	-1.44516	0.212298	0.391996	-7.18471	1818	1565	1550	1800	1590	1603	1444	1319	1447	14136
Clec1a	ENSMUSG00000033082,10	0.127451	2.58735	0.930096	0.398904	0.96692	-7.57367	-0.0217016	2.48567	-0.154006	0.884152	0.948169	-7.64364	-0.15321	2.5693	-0.884408	0.419872	0.617534	-7.29774	188	183	219	261	211	180	149	208	175	1774
Clec2d	ENSMUSG00000030157,5	0.137822	2.34962	0.885284	0.420243	0.96692	-7.57196	0.365281	2.43361	1.27878	0.261876	0.479708	-6.79883	0.22525	2.52356	0.850964	0.436428	0.631883	-7.31907	149	149	204	203	157	192	157	289	160	1660
Clec2l	ENSMUSG00000079598,4	-0.115414	4.53466	-0.45732	0.668401	0.96692	-8.20956	0.0820357	4.60479	0.323524	0.760529	0.897542	-7.88914	0.194341	4.56715	2.99785	0.0330847	0.201968	-5.06616	1172	676	706	794	790	708	835	852	699	7232
Clec3b	ENSMUSG00000025784,5	-0.453049	1.87645	-0.597909	0.578353	0.96692	-7.70833	-0.0207758	2.06971	-0.0306552	0.976834	0.989785	-7.58135	0.42833	1.85474	0.6791	0.529408	0.693113	-7.30539	327	107	91	228	88	60	81	223	125	1330
Clgn	ENSMUSG00000002190,13	0.0116835	7.07678	0.148212	0.888505	0.96692	-8.59008	-0.0819377	7.00152	-0.607587	0.572288	0.778635	-7.95418	-0.0973276	7.02846	-0.672114	0.533464	0.696694	-8.15423	4304	4842	4644	4408	4679	4874	4714	3444	3787	39696
Clic1	ENSMUSG00000007041,9	-0.117862	6.88594	-0.752873	0.488554	0.96692	-8.25853	0.00818276	6.92069	0.058592	0.955744	0.978653	-8.16157	0.122762	6.88205	1.54654	0.187006	0.353873	-7.22709	5074	3830	3838	4104	4186	3433	3895	4120	3552	36032
Clic4	ENSMUSG00000037242,8	0.177276	6.52656	1.2535	0.270469	0.96692	-7.72478	0.138361	6.4789	0.64788	0.548097	0.759184	-7.88207	-0.0422852	6.58827	-0.236157	0.823362	0.912654	-8.32938	2428	3124	3423	3768	3023	3336	2412	3812	2835	28161
Clic5	ENSMUSG00000023959,9	0.574402	0.997996	1.27352	0.263901	0.96692	-6.88718	0.337373	0.852091	0.714418	0.509675	0.726376	-7.04563	-0.241844	1.16372	-1.55624	0.18475	0.350314	-6.22543	29	58	100	82	75	94	57	63	73	631
Clint1	ENSMUSG00000006169,19	-0.0156182	6.2208	-0.210773	0.842158	0.96692	-8.4893	-0.0968262	6.15183	-1.06642	0.339143	0.584555	-7.47992	-0.0846009	6.16453	-1.32712	0.245926	0.42625	-7.40413	2780	2358	2564	2708	2396	2536	2402	2202	1953	21899
Clip1	ENSMUSG00000049550,17	-0.020538	6.57572	-0.277097	0.793826	0.96692	-8.50623	-0.0565329	6.52972	-0.590046	0.583032	0.786468	-7.9265	-0.0396566	6.53981	-0.51731	0.628603	0.77271	-8.19914	3539	3233	3090	3468	3254	3034	3186	2717	2732	28253
Clip2	ENSMUSG00000063146,11	-0.0119363	7.39111	-0.0795081	0.939999	0.985461	-8.63109	-0.0760007	7.33115	-0.431088	0.685915	0.849672	-8.0863	-0.0678368	7.34548	-0.689616	0.523343	0.687743	-8.17869	7063	5228	5173	6001	5780	5428	5597	4492	4881	49643
Clip3	ENSMUSG00000013921,15	0.0822321	9.02808	1.30572	0.253651	0.96692	-7.91168	-0.0441171	8.9365	-0.45973	0.666681	0.839375	-8.19341	-0.129934	8.9985	-1.18314	0.293721	0.477422	-7.89603	16646	17847	17521	18322	17395	19627	17664	14180	14272	153474
Clip4	ENSMUSG00000024059,10	0.121057	5.38362	1.08567	0.331671	0.96692	-7.78952	0.0947868	5.34179	0.969674	0.380542	0.636995	-7.50458	-0.0296436	5.42362	-0.518296	0.627967	0.772241	-8.05836	1167	1447	1511	1433	1514	1535	1371	1369	1247	12594
Clk1	ENSMUSG00000026034,17	-0.15225	5.99646	-1.69402	0.156686	0.96692	-7.13656	0.138568	6.11291	0.764105	0.482253	0.701117	-7.76038	0.288421	6.057	1.61947	0.17068	0.327785	-7.03507	2246	2491	2173	2333	1878	2042	2532	2802	1712	20209
Clk2	ENSMUSG00000068917,12	-0.0171076	5.05844	-0.0956681	0.927845	0.977948	-8.3876	-0.128494	4.97486	-0.768964	0.479631	0.698812	-7.65099	-0.114871	4.9861	-1.4585	0.208788	0.387701	-7.09539	1422	1077	981	1280	1141	1001	937	1024	900	9763
Clk3	ENSMUSG00000032316,8	0.111384	5.49874	1.05961	0.342207	0.96692	-7.829	0.00609447	5.41816	0.0589028	0.95551	0.978516	-8.02988	-0.108847	5.49403	-3.14653	0.0281659	0.201968	-5.00788	1647	1511	1319	1740	1576	1524	1341	1409	1323	13390
Clk4	ENSMUSG00000020385,16	-0.11519	5.04824	-1.54482	0.188607	0.96692	-7.2226	0.0272346	5.09051	0.174681	0.868779	0.941111	-7.98238	0.139807	5.05316	0.895095	0.414688	0.612065	-7.71928	1195	1217	1119	1211	990	1079	1259	1230	833	10133
Clmn	ENSMUSG00000021097,15	0.0899811	3.70691	0.625865	0.56139	0.96692	-8.00235	0.0739744	3.67062	0.394664	0.710776	0.86485	-7.75012	-0.0189464	3.73529	-0.0839858	0.936564	0.960698	-7.96533	435	407	456	587	398	420	362	560	348	3973
Clmp	ENSMUSG00000032024,10	-0.0472473	6.22814	-1.51193	0.196478	0.96692	-7.38792	0.00127032	6.22388	0.0247155	0.981321	0.992066	-8.10405	0.0452623	6.22094	1.21708	0.281743	0.462057	-7.53733	2671	2488	2653	2618	2495	2476	2444	2548	2134	22527
Cln3	ENSMUSG00000030720,16	-0.0208438	2.92247	-0.223752	0.832628	0.96692	-8.08347	-0.0108284	2.89997	-0.188427	0.858596	0.934898	-7.70782	0.0061482	2.90952	0.0809984	0.938814	0.962146	-7.80666	240	279	264	299	239	239	235	247	224	2266
Cln5	ENSMUSG00000022125,7	0.0124644	4.68113	0.151123	0.886335	0.96692	-8.33716	0.091384	4.69199	1.04531	0.347832	0.596382	-7.3651	0.0756475	4.71921	1.53754	0.189126	0.357203	-6.96206	770	894	963	912	838	902	850	924	768	7821
Cln6	ENSMUSG00000032245,12	0.114825	3.45014	1.55784	0.185578	0.96692	-7.01016	0.160809	3.44517	2.44468	0.0628298	0.145098	-5.48851	0.0424052	3.52293	0.588114	0.583865	0.741025	-7.72956	330	369	378	440	373	360	352	402	342	3346
Cln8	ENSMUSG00000026317,7	0.029619	4.61086	0.417385	0.695318	0.96692	-8.23883	0.0477223	4.59167	0.63868	0.553559	0.763354	-7.71301	0.0145046	4.62741	0.618367	0.564381	0.724347	-7.88695	736	841	909	879	826	835	762	818	751	7357
Clns1a	ENSMUSG00000025439,5	-0.0222146	5.90417	-0.230921	0.827377	0.96692	-8.45106	0.00205874	5.88794	0.0209867	0.984139	0.992906	-8.07454	0.0210462	5.89715	0.311981	0.768562	0.875786	-8.21909	2299	1930	1975	2207	2063	1857	1964	2025	1662	17982
Clock	ENSMUSG00000029238,11	0.124649	5.62805	2.35464	0.0701725	0.96692	-6.24406	0.0461421	5.5603	0.761998	0.483394	0.702204	-7.71256	-0.0818312	5.64345	-2.35171	0.0693319	0.201968	-6.03393	1480	1663	1719	1842	1703	1770	1570	1617	1380	14744
Clp1	ENSMUSG00000027079,15	0.123677	2.56798	0.906529	0.410015	0.96692	-7.59247	0.0862014	2.52209	0.528139	0.621949	0.808859	-7.50015	-0.0418405	2.60525	-0.437334	0.681439	0.810929	-7.63124	156	212	219	218	216	202	177	181	205	1786
Clpb	ENSMUSG00000001829,17	-0.0311122	5.33048	-0.325367	0.7593	0.96692	-8.35893	-0.0879751	5.27373	-0.898473	0.41363	0.669046	-7.56596	-0.0603766	5.27873	-1.2782	0.261294	0.437238	-7.34796	1555	1250	1379	1420	1396	1282	1269	1197	1105	11853
Clpp	ENSMUSG00000002660,8	-0.0647553	4.62756	-0.306952	0.7724	0.96692	-8.28809	0.0252304	4.64434	0.125452	0.905479	0.953772	-7.94665	0.086538	4.63198	1.16834	0.29909	0.484338	-7.38323	1142	737	765	894	869	731	831	835	734	7538
Clptm1	ENSMUSG00000002981,10	0.133034	7.13241	5.67439	0.00307755	0.669723	-2.78996	-0.0113815	7.03218	-0.257283	0.808104	0.922977	-8.13285	-0.148144	7.11926	-3.38266	0.0219725	0.201968	-4.92333	4611	4574	4546	5331	4884	4912	4339	4022	4040	41259
Clptm1l	ENSMUSG00000021610,8	0.0913707	5.98681	0.959732	0.385283	0.96692	-7.98071	0.0792428	5.95278	0.766107	0.481172	0.700193	-7.74458	-0.0159683	6.0193	-0.328748	0.756638	0.866863	-8.228	1803	2196	2333	2397	2197	2148	1930	2093	2033	19130
Clpx	ENSMUSG00000015357,10	0.0582862	5.12062	1.49601	0.200406	0.96692	-7.29055	0.0543192	5.08997	1.15264	0.305596	0.541193	-7.29115	-0.00717253	5.14003	-0.168575	0.873219	0.927835	-8.16235	1100	1186	1209	1223	1202	1227	1121	1187	998	10453
Clrn1	ENSMUSG00000043850,15	0.100868	2.53731	0.49607	0.642825	0.96692	-7.90115	0.328484	2.62145	2.41892	0.0647559	0.149279	-5.39251	0.224693	2.69389	1.30999	0.251209	0.432572	-6.87917	185	164	229	197	173	256	214	247	196	1861
Clspn	ENSMUSG00000042489,15	-0.102144	2.82718	-0.792122	0.467486	0.96692	-7.73975	-0.106519	2.79938	-0.56275	0.600002	0.796291	-7.52613	-0.00951552	2.76794	-0.0476961	0.96394	0.978791	-7.7791	275	226	254	279	203	227	173	217	255	2109
Clstn1	ENSMUSG00000039953,13	0.0304468	8.65261	0.604372	0.574402	0.96692	-8.54437	-0.100349	8.55931	-0.985301	0.37358	0.628755	-7.75584	-0.134725	8.5951	-1.48823	0.201168	0.375966	-7.49557	14401	13285	13160	14496	13734	13628	12544	10445	11750	117443
Clstn2	ENSMUSG00000032452,12	-0.0491829	6.07034	-0.534033	0.618314	0.96692	-8.33207	-0.052248	6.04062	-0.532801	0.618966	0.807412	-7.9207	-0.00692013	6.03691	-0.0555416	0.958015	0.975059	-8.29322	2432	2231	2344	2211	2519	2088	2265	1853	2048	19991
Clstn3	ENSMUSG00000008153,11	-0.00276333	6.22359	-0.023543	0.982212	0.998181	-8.51619	-0.100717	6.14652	-0.679378	0.529669	0.7435	-7.82998	-0.101765	6.16573	-1.07478	0.335077	0.526479	-7.68456	2987	2294	2434	2590	2538	2552	2425	1964	2138	21922
Clta	ENSMUSG00000028478,18	-0.109694	7.63797	-0.760394	0.484464	0.96692	-8.32765	-0.038565	7.64518	-0.257268	0.808115	0.922977	-8.18223	0.0678826	7.6107	1.07477	0.335082	0.526479	-7.85829	8562	6397	6450	6828	6762	6156	6849	6346	5636	59986
Cltb	ENSMUSG00000047547,14	-0.0468039	6.9522	-0.276129	0.794524	0.96692	-8.54478	-0.0407899	6.92703	-0.219075	0.836007	0.933868	-8.13508	0.00253887	6.92389	0.0328795	0.975136	0.986208	-8.40302	5444	3775	3869	4405	4087	4048	4305	3632	3511	37076
Cltc	ENSMUSG00000047126,17	0.0659853	9.14583	0.676522	0.531498	0.96692	-8.53989	0.0599685	9.11436	0.554836	0.604978	0.799244	-8.15047	-0.00968204	9.16844	-0.128283	0.903289	0.942173	-8.6475	16346	20202	20470	19521	20349	19788	19786	17158	16990	170610
Clu	ENSMUSG00000022037,15	0.0206012	7.1294	0.342601	0.747124	0.96692	-8.53811	-0.0471556	7.06702	-0.443946	0.677245	0.845691	-8.05825	-0.0707292	7.09762	-0.620583	0.56403	0.724081	-8.19964	4804	4762	4684	5429	4466	4661	4673	4560	3422	41461
Cluap1	ENSMUSG00000014232,14	-0.0666245	4.40424	-0.316898	0.765314	0.96692	-8.25846	-0.0600216	4.37913	-0.261482	0.805057	0.921432	-7.88646	0.00317477	4.36584	0.0248694	0.981191	0.989878	-8.07025	979	651	636	750	749	634	772	614	566	6351
Cluh	ENSMUSG00000020741,17	0.0334548	6.30302	0.6363	0.555143	0.96692	-8.28828	-0.0857511	6.2152	-1.52184	0.19372	0.395073	-6.96306	-0.122864	6.25268	-3.08881	0.0299692	0.201968	-5.17354	2817	2544	2643	2756	2726	2736	2336	2265	2255	23078
Clvs1	ENSMUSG00000041216,15	0.06355	5.25394	0.502277	0.63878	0.96692	-8.26478	-0.0571172	5.16483	-0.503006	0.63818	0.82102	-7.85809	-0.124009	5.2179	-1.25604	0.268542	0.4465	-7.36508	1089	1331	1427	1300	1250	1474	1230	1113	1010	11224
Clvs2	ENSMUSG00000019785,14	0.0588762	3.05556	0.476258	0.655833	0.96692	-8.00076	0.0380274	3.01722	0.290508	0.784105	0.910422	-7.69758	-0.0247304	3.06751	-0.248377	0.814441	0.906474	-7.80617	236	312	291	306	262	306	289	242	250	2494
Clybl	ENSMUSG00000025545,10	0.0573815	3.71235	0.680867	0.528985	0.96692	-7.9631	0.136227	3.72276	1.39818	0.225929	0.441796	-6.86016	0.0760849	3.77194	0.80333	0.460876	0.64434	-7.60953	461	444	412	469	489	419	453	494	375	4016
Cmas	ENSMUSG00000030282,14	0.0558689	6.25677	3.45464	0.0197663	0.96692	-4.91261	0.123546	6.2622	1.89296	0.122158	0.264558	-6.49717	0.0642135	6.3109	0.979778	0.375407	0.573302	-7.79929	2496	2539	2652	2752	2671	2600	2833	2494	2314	23351
Cmbl	ENSMUSG00000022235,15	-0.0825521	3.32323	-0.269616	0.799229	0.96692	-8.13281	0.0540028	3.36099	0.107758	0.918742	0.958749	-7.79375	0.135691	3.3381	0.285072	0.787852	0.889059	-7.84864	494	297	297	437	334	252	267	651	207	3236
Cmc1	ENSMUSG00000039163,10	0.0275587	3.81593	0.27945	0.79213	0.96692	-8.19867	0.019307	3.78246	0.285318	0.787836	0.912668	-7.8086	-0.0110328	3.8176	-0.101122	0.92367	0.952525	-7.97748	461	460	508	462	459	546	446	488	387	4217
Cmc2	ENSMUSG00000014633,15	0.0797835	3.56347	1.42927	0.217716	0.96692	-7.18338	0.154206	3.57232	2.57409	0.0540653	0.129487	-5.33985	0.0710425	3.63275	1.22857	0.27779	0.457781	-7.15875	376	379	424	458	405	389	408	431	356	3626
Cmc4	ENSMUSG00000090110,8	0.160521	1.75201	1.08218	0.333065	0.96692	-7.26068	0.171234	1.72653	0.762798	0.48296	0.701876	-7.18386	0.00897017	1.82769	0.0544327	0.958852	0.975535	-7.56478	91	133	105	123	119	123	124	133	82	1033
Cmip	ENSMUSG00000034390,16	0.133889	7.58566	2.07589	0.0979669	0.96692	-6.8056	-0.0173442	7.48204	-0.208467	0.843806	0.933868	-8.18299	-0.154959	7.5695	-2.6356	0.0497009	0.201968	-5.90015	6638	6317	5864	7127	6921	6660	5948	5359	5602	56436
Cmklr1	ENSMUSG00000042190,12	-0.232488	1.55459	-1.2912	0.258226	0.96692	-6.98935	0.0844064	1.68565	0.211947	0.841245	0.933868	-7.48127	0.313981	1.58823	0.787014	0.469485	0.64434	-7.15705	130	100	98	109	95	76	63	167	108	946
Cmpk1	ENSMUSG00000028719,8	-0.00138756	7.09192	-0.00727448	0.994503	0.998181	-8.60493	0.0747711	7.10116	0.425265	0.689859	0.851872	-8.0706	0.0727494	7.12198	0.774231	0.476313	0.64434	-8.085	3565	5279	5375	4389	4560	5118	4824	4486	4114	41710
Cmpk2	ENSMUSG00000020638,8	0.0826651	5.10943	0.534157	0.618234	0.96692	-8.23007	0.109262	5.09442	0.655118	0.543824	0.755543	-7.7517	0.0226805	5.15724	0.177203	0.866811	0.924185	-8.16291	926	1279	1267	1135	1235	1291	1232	1001	1153	10519
Cmss1	ENSMUSG00000022748,8	-0.00611086	2.73432	-0.123618	0.906881	0.96692	-8.07274	0.0881247	2.75234	1.39672	0.226338	0.442407	-6.71723	0.0911085	2.77027	1.36551	0.234466	0.410237	-6.83062	234	220	228	224	233	225	240	225	196	2025
Cmtm3	ENSMUSG00000031875,7	0.0103128	4.14706	0.110912	0.916401	0.971071	-8.28047	-0.0132307	4.10748	-0.110923	0.916368	0.957828	-7.88962	-0.0270609	4.13267	-0.188256	0.858617	0.918272	-8.0134	591	622	596	712	536	592	473	649	522	5293
Cmtm4	ENSMUSG00000096188,1	0.0985771	5.43349	0.58018	0.589278	0.96692	-8.23577	0.0283534	5.36995	0.167451	0.874148	0.943006	-8.0105	-0.0738841	5.44058	-1.33678	0.242992	0.422263	-7.30112	1100	1579	1668	1512	1584	1507	1396	1302	1275	12923
Cmtm5	ENSMUSG00000040759,9	0.148605	4.19434	1.47864	0.204777	0.96692	-7.20552	0.00224179	4.09352	0.0278946	0.978919	0.991086	-7.89502	-0.150392	4.18836	-1.76128	0.142929	0.281845	-6.60105	529	611	647	743	585	663	565	526	533	5402
Cmtm6	ENSMUSG00000032434,9	0.0965987	4.15233	0.465709	0.662818	0.96692	-8.15944	0.128203	4.14007	0.483206	0.651135	0.830371	-7.76247	0.0280478	4.20958	0.164619	0.876162	0.929494	-8.03056	427	670	706	668	585	641	464	715	600	5476
Cmtm7	ENSMUSG00000032436,17	-0.124372	1.92063	-0.547499	0.609753	0.96692	-7.75257	3.56411e-05	1.95515	8.04679e-05	0.999939	0.999983	-7.56032	0.121528	1.91193	0.284307	0.788403	0.889307	-7.53821	162	104	145	158	112	107	73	212	118	1191
Cmtr1	ENSMUSG00000024019,18	0.0758654	3.14884	0.816421	0.454788	0.96692	-7.77121	0.0891975	3.12766	1.00551	0.364736	0.618315	-7.21054	0.0095323	3.18621	0.219013	0.835925	0.916155	-7.8385	258	324	306	335	312	290	295	285	276	2681
Cmtr2	ENSMUSG00000046441,5	0.125793	3.17083	0.694289	0.521276	0.96692	-7.87435	0.0771481	3.11783	0.430081	0.686596	0.850288	-7.65415	-0.0520936	3.20263	-0.637313	0.553982	0.715402	-7.63421	225	321	351	309	319	340	306	273	269	2713
Cmya5	ENSMUSG00000047419,5	-0.784463	1.81462	-2.96969	0.0349508	0.96692	-4.91535	0.112323	2.23084	0.26754	0.800668	0.918853	-7.56915	0.895711	1.86098	2.36224	0.0684667	0.201968	-5.34743	144	120	224	91	98	86	125	265	110	1263
Cnbp	ENSMUSG00000030057,15	0.124216	7.12747	0.71644	0.508725	0.96692	-8.31204	0.143312	7.10869	0.766314	0.48106	0.700049	-7.8429	0.0154643	7.19196	0.211586	0.841392	0.916155	-8.4086	3491	5073	5401	5152	4827	5050	4205	5109	4522	42830
Cndp2	ENSMUSG00000024644,17	0.0234428	5.77612	0.1885	0.858585	0.96692	-8.44843	-0.0491176	5.71168	-0.362137	0.733338	0.879417	-7.98024	-0.0761125	5.74375	-1.30203	0.253698	0.436115	-7.38055	2177	1778	1654	1954	1903	1827	1779	1572	1554	16198
Cnep1r1	ENSMUSG00000036810,16	0.00562972	4.92143	0.0295411	0.977682	0.998181	-8.37752	0.0396348	4.90981	0.210973	0.841962	0.933868	-7.95623	0.0306204	4.934	0.476046	0.655572	0.793378	-8.01745	779	1124	1256	1051	976	1101	945	1057	901	9190
Cnih1	ENSMUSG00000015759,11	0.0850138	7.09369	0.604001	0.574629	0.96692	-8.39122	0.125956	7.08561	0.907849	0.409144	0.665028	-7.71603	0.0374211	7.14933	1.0879	0.329813	0.520446	-7.79036	3646	4855	5246	4822	4766	4891	4668	4639	4198	41731
Cnih2	ENSMUSG00000024873,7	0.00424265	5.43923	0.0752294	0.94322	0.987627	-8.43087	0.0152223	5.41618	0.216144	0.83816	0.933868	-8.00353	0.00758008	5.43917	0.0976199	0.926303	0.954151	-8.21321	1490	1511	1438	1456	1483	1532	1510	1317	1264	13001
Cnih3	ENSMUSG00000026514,14	0.0915392	2.91054	1.38784	0.229184	0.96692	-7.13331	-0.00690782	2.83348	-0.0814478	0.938521	0.969818	-7.71439	-0.102496	2.90051	-0.986562	0.372397	0.570385	-7.27213	239	255	251	254	279	265	228	209	239	2219
Cnih4	ENSMUSG00000062169,13	-0.0325679	4.61671	-0.460015	0.666605	0.96692	-8.21765	-0.00727834	4.60095	-0.0970215	0.926806	0.962999	-7.94591	0.0218706	4.60548	0.327725	0.757364	0.867479	-8.04133	837	785	925	874	766	859	736	850	720	7352
Cnksr2	ENSMUSG00000025658,16	0.00630187	4.63584	0.0492762	0.962784	0.998181	-8.34441	0.0273935	4.61721	0.257967	0.807607	0.922761	-7.91319	0.0181047	4.64172	0.130052	0.901965	0.942099	-8.10071	771	915	860	783	818	974	902	778	688	7489
Cnksr3	ENSMUSG00000015202,13	0.261655	1.76736	1.39086	0.228329	0.96692	-6.91617	0.180465	1.69759	0.661001	0.540368	0.752437	-7.25738	-0.0842699	1.8497	-0.439891	0.679715	0.809854	-7.45643	105	82	137	139	119	125	89	148	98	1042
Cnmd	ENSMUSG00000022025,13	-0.017737	5.31248	-0.14991	0.887239	0.96692	-8.40711	-0.0209025	5.28258	-0.143007	0.892355	0.951896	-8.00682	-0.00691149	5.29462	-0.0465369	0.964815	0.979275	-8.19875	1467	1401	1238	1255	1464	1352	1409	1062	1226	11874
Cnn2	ENSMUSG00000004665,10	0.204993	4.77789	1.79246	0.138689	0.96692	-6.88025	0.231641	4.7626	0.929955	0.398722	0.654171	-7.48648	0.0239743	4.88516	0.0998586	0.92462	0.953121	-8.13903	974	804	849	1156	997	892	747	1345	803	8567
Cnn3	ENSMUSG00000053931,11	0.091152	8.19059	2.47865	0.0606914	0.96692	-6.34277	0.0319399	8.13295	2.25107	0.0766826	0.173706	-6.17349	-0.0627925	8.199	-1.69278	0.155709	0.303179	-7.19617	9627	9611	9776	11318	9782	9985	8992	9382	8624	87097
Cnnm1	ENSMUSG00000025189,9	0.0140501	3.56677	0.376519	0.723318	0.96692	-8.12708	0.0929241	3.57724	1.22358	0.280252	0.50576	-7.04334	0.0758395	3.60503	1.0045	0.364538	0.561696	-7.39284	407	403	397	412	397	415	434	403	339	3607
Cnnm2	ENSMUSG00000064105,13	0.024538	3.85994	0.246804	0.815784	0.96692	-8.21474	0.0644439	3.85138	0.596384	0.579135	0.783918	-7.65806	0.0366297	3.88405	0.864743	0.429546	0.626087	-7.57416	560	448	473	526	500	480	464	513	428	4392
Cnnm3	ENSMUSG00000001138,13	0.162732	3.76687	2.24775	0.0796593	0.96692	-6.1682	0.0253227	3.6706	0.318999	0.763743	0.899498	-7.78199	-0.141343	3.7724	-1.81902	0.132994	0.265796	-6.4594	401	457	462	552	473	460	378	433	411	4027
Cnnm4	ENSMUSG00000037408,10	-0.0154634	3.39779	-0.108619	0.918122	0.972229	-8.1806	0.0125024	3.38337	0.0872197	0.934177	0.967206	-7.79928	0.024334	3.39708	0.805409	0.458664	0.64434	-7.54133	295	365	438	366	363	349	346	335	315	3172
Cnot1	ENSMUSG00000036550,16	0.109714	6.99152	2.24656	0.0797723	0.96692	-6.52434	0.0100597	6.91351	0.226978	0.830211	0.933868	-8.13188	-0.103042	6.98884	-2.15054	0.0883584	0.201968	-6.46229	4060	4347	4153	4898	4525	4201	3796	4153	3571	37704
Cnot10	ENSMUSG00000056167,7	0.0505622	5.04079	1.05346	0.344734	0.96692	-7.78597	0.0273705	5.00164	0.404722	0.703867	0.860368	-7.89429	-0.0272556	5.04739	-0.363853	0.731929	0.84792	-8.08783	1051	1135	1130	1261	1118	1074	987	1016	1073	9845
Cnot11	ENSMUSG00000003135,15	0.0733246	4.73356	0.447948	0.674668	0.96692	-8.23729	0.0679835	4.70295	0.378871	0.721689	0.871367	-7.87635	-0.00943786	4.76104	-0.0966405	0.92704	0.954618	-8.12209	694	946	1056	924	910	975	792	833	915	8045
Cnot2	ENSMUSG00000020166,15	0.07331	5.58717	1.14613	0.308319	0.96692	-7.74664	0.00452194	5.5244	0.0637799	0.951832	0.976677	-8.03938	-0.0721727	5.58186	-2.57558	0.0529429	0.201968	-5.73337	1437	1688	1690	1764	1663	1648	1450	1578	1361	14279
Cnot3	ENSMUSG00000035632,16	0.0278279	5.11435	0.195518	0.8534	0.96692	-8.3761	-0.0887908	5.02807	-0.65959	0.541196	0.753192	-7.74182	-0.120105	5.06186	-1.48541	0.201879	0.377055	-7.07283	1364	1153	1024	1366	1089	1157	1086	1015	912	10166
Cnot4	ENSMUSG00000038784,13	0.0246551	5.44182	0.352935	0.739863	0.96692	-8.3597	-0.107519	5.34717	-1.15491	0.304752	0.540039	-7.31297	-0.135483	5.38026	-1.32706	0.245943	0.426256	-7.30445	1375	1528	1517	1563	1371	1585	1428	1231	1090	12688
Cnot6	ENSMUSG00000020362,13	0.144161	6.29542	0.514356	0.630949	0.96692	-8.36712	0.137453	6.26347	0.492888	0.644781	0.825856	-7.96387	-0.0102539	6.35718	-0.131853	0.900617	0.941619	-8.32426	1674	3017	3284	2794	2682	3035	2420	2792	2465	24163
Cnot6l	ENSMUSG00000034724,18	0.0282202	4.84838	0.131649	0.900872	0.96692	-8.3594	0.200029	4.90567	0.964889	0.382695	0.638686	-7.46717	0.168582	4.94094	1.68711	0.156819	0.305039	-6.80517	715	1114	1159	1054	877	1074	1005	1151	911	9060
Cnot7	ENSMUSG00000031601,16	0.149866	6.51976	0.559588	0.602129	0.96692	-8.36229	0.188134	6.5099	0.75804	0.485542	0.704244	-7.79968	0.0349668	6.60658	0.30227	0.775502	0.880711	-8.31042	2035	3559	3629	3078	3128	3790	3308	3166	2797	28490
Cnot8	ENSMUSG00000020515,13	0.0651761	5.49828	1.40297	0.224931	0.96692	-7.44361	0.092107	5.48327	2.44269	0.0628937	0.145203	-5.71378	0.0234798	5.53686	0.580357	0.588668	0.74421	-8.03425	1424	1518	1589	1571	1575	1611	1441	1547	1405	13681
Cnot9	ENSMUSG00000026174,9	0.0982345	5.28262	1.11697	0.319396	0.96692	-7.74551	-0.0123934	5.19891	-0.140891	0.893935	0.952408	-7.99922	-0.114106	5.26903	-2.63902	0.0495056	0.201968	-5.61392	1121	1357	1393	1397	1421	1327	1128	1241	1111	11496
Cnp	ENSMUSG00000006782,16	0.190823	6.14721	1.43424	0.216378	0.96692	-7.47394	0.0377198	6.04339	0.390565	0.713601	0.866104	-7.99733	-0.157329	6.15895	-1.16365	0.300809	0.486381	-7.58849	2266	2058	2497	3185	2265	2424	1964	2188	2210	21057
Cnppd1	ENSMUSG00000033159,14	0.07221	4.5179	1.65162	0.165158	0.96692	-7.02969	0.0610901	4.48406	1.0842	0.331972	0.575322	-7.3029	-0.0146318	4.54083	-0.305807	0.772972	0.879096	-8.04017	713	789	789	855	766	797	782	727	667	6885
Cnpy2	ENSMUSG00000025381,3	-0.0346385	5.25981	-0.252592	0.811573	0.96692	-8.37647	0.0179607	5.25787	0.122772	0.907486	0.954749	-8.00775	0.0493603	5.2607	0.376964	0.722794	0.841025	-8.11068	1514	1172	1310	1467	1334	1116	1128	1459	1101	11601
Cnpy3	ENSMUSG00000023973,13	-0.113701	4.57188	-0.741589	0.494738	0.96692	-8.02209	0.0045972	4.60287	0.0305837	0.976888	0.98982	-7.95128	0.114823	4.56609	2.53834	0.0556314	0.201968	-5.64773	1035	768	759	849	781	725	805	798	712	7232
Cnpy4	ENSMUSG00000036968,15	0.00521337	3.94451	0.0327314	0.975273	0.998181	-8.26198	0.0504706	3.93971	0.321055	0.762283	0.898744	-7.81526	0.0413658	3.96196	0.286872	0.786556	0.888034	-7.95829	614	460	512	641	490	469	435	570	487	4678
Cnr1	ENSMUSG00000044288,6	0.0736006	5.45662	0.314171	0.767254	0.96692	-8.37665	-0.033991	5.37432	-0.15128	0.886184	0.948984	-8.01395	-0.111387	5.4329	-1.06422	0.339371	0.531657	-7.60261	1043	1700	1758	1419	1567	1661	1309	1258	1332	13047
Cnrip1	ENSMUSG00000044629,5	0.0644866	6.40972	1.06768	0.338915	0.96692	-7.91559	0.0206939	6.35924	0.24114	0.819855	0.930041	-8.08099	-0.0469955	6.41213	-0.57927	0.589343	0.744703	-8.14476	2920	2894	2710	3014	3099	2837	2949	2635	2312	25370
Cnst	ENSMUSG00000038949,8	-0.113131	6.53063	-2.08822	0.0965124	0.96692	-6.68353	-0.0918099	6.51295	-1.10024	0.325615	0.566996	-7.47557	0.0176612	6.47726	0.182403	0.862953	0.921666	-8.32944	3336	3221	3295	2997	3210	2946	3149	2600	2690	27444
Cntfr	ENSMUSG00000028444,17	0.0846765	6.82111	1.13367	0.313012	0.96692	-7.88757	-0.0715837	6.71493	-0.787346	0.469804	0.692601	-7.79256	-0.159933	6.77773	-2.80362	0.0410458	0.201968	-5.59266	4082	3688	3506	4155	3993	3836	3485	3105	3163	33013
Cntln	ENSMUSG00000038070,15	0.0380126	5.56958	0.468516	0.660956	0.96692	-8.31756	0.0088195	5.52629	0.0886004	0.933138	0.96669	-8.03726	-0.0321443	5.56575	-0.36333	0.732295	0.848183	-8.15628	1674	1646	1489	1718	1726	1514	1576	1597	1246	14186
Cntn1	ENSMUSG00000055022,14	0.0753442	8.88927	0.771914	0.478247	0.96692	-8.43991	-0.000796589	8.82288	-0.00541191	0.995909	0.997855	-8.31104	-0.0799761	8.88159	-0.57451	0.592304	0.746805	-8.43311	13942	17094	16477	16384	15976	17784	16998	12528	13872	141055
Cntn2	ENSMUSG00000053024,14	0.0564816	8.04071	1.89488	0.122226	0.96692	-7.08522	-0.0533585	7.95795	-0.36472	0.731534	0.878194	-8.16677	-0.114097	8.00703	-0.758364	0.484889	0.652223	-8.20072	8645	8817	9001	9243	9394	8999	8786	6421	8211	77517
Cntn3	ENSMUSG00000030075,10	-0.0428072	3.40515	-0.505839	0.636465	0.96692	-8.03719	0.0432781	3.41967	0.623195	0.562835	0.771111	-7.58241	0.0825316	3.41942	1.07756	0.333957	0.525118	-7.284	345	352	406	362	329	384	370	341	322	3211
Cntn4	ENSMUSG00000064293,14	-0.101741	5.86185	-0.892112	0.416934	0.96692	-8.0319	-0.157614	5.80552	-0.81596	0.45481	0.692601	-7.68896	-0.0595152	5.77557	-0.313409	0.767544	0.875103	-8.20307	1872	2316	2008	1892	1792	2105	2165	1409	1548	17107
Cntn5	ENSMUSG00000039488,15	-0.0891972	3.67995	-0.359754	0.73509	0.96692	-8.14989	-0.332568	3.52712	-1.43901	0.214757	0.432241	-6.7832	-0.244801	3.50391	-0.925691	0.400128	0.598068	-7.44925	549	382	437	379	364	560	333	419	245	3668
Cntn6	ENSMUSG00000030092,14	-0.0336136	3.78086	-0.254029	0.810528	0.96692	-8.20223	0.0199127	3.77922	0.195506	0.853363	0.933868	-7.83412	0.05013	3.7832	0.508983	0.633994	0.776991	-7.82513	419	538	474	481	408	514	469	440	406	4149
Cntnap1	ENSMUSG00000017167,6	0.00314483	7.30645	0.138017	0.896051	0.96692	-8.61492	-0.0674887	7.24307	-0.499322	0.640579	0.822801	-8.04228	-0.0745033	7.26533	-0.550002	0.607698	0.757075	-8.26623	5466	5343	5395	5576	5421	5310	5615	4045	4541	46712
Cntnap2	ENSMUSG00000039419,17	-0.0632139	7.40989	-0.999339	0.367682	0.96692	-8.08642	-0.101392	7.36235	-0.704788	0.515116	0.731126	-7.91262	-0.0416944	7.35153	-0.29252	0.782495	0.885318	-8.40292	6208	5924	5691	5596	5833	5692	6195	4468	4607	50214
Cntnap3	ENSMUSG00000033063,8	0.0742641	4.02486	0.374569	0.724766	0.96692	-8.18854	0.0510999	3.98425	0.231492	0.826906	0.933868	-7.85028	-0.0263728	4.0431	-0.154703	0.883547	0.933295	-8.00617	415	634	602	527	558	639	634	460	455	4924
Cntnap4	ENSMUSG00000031772,17	0.167989	6.64984	2.0189	0.104998	0.96692	-6.7857	0.0607807	6.56801	0.472082	0.658476	0.834825	-8.00162	-0.111089	6.67305	-0.865734	0.429055	0.625666	-7.95126	2921	3408	3401	3573	3887	3504	3541	2701	3028	29964
Cntnap5a	ENSMUSG00000070695,4	0.0535073	5.13193	0.206279	0.845465	0.96692	-8.37539	0.0195789	5.0866	0.0722814	0.945424	0.973556	-7.99732	-0.0377286	5.13496	-0.340166	0.748563	0.860609	-8.10941	796	1451	1403	1174	1261	1243	1220	980	1066	10594
Cntnap5b	ENSMUSG00000067028,11	-0.00359447	2.85411	-0.0246081	0.981408	0.998181	-8.10219	0.014834	2.83501	0.0833368	0.937099	0.96898	-7.71451	0.0146015	2.8549	0.0848303	0.935928	0.960333	-7.7948	214	285	246	224	254	266	266	191	230	2176
Cntnap5c	ENSMUSG00000038048,8	0.116157	3.25212	0.693141	0.521932	0.96692	-7.88771	-0.0402584	3.1469	-0.17027	0.872053	0.942303	-7.7509	-0.161135	3.22623	-0.90052	0.412076	0.609134	-7.42094	249	380	321	332	355	333	310	221	309	2810
Cntrl	ENSMUSG00000057110,15	-0.167311	4.14238	-1.00142	0.366776	0.96692	-7.73494	-0.165228	4.11529	-1.07666	0.334998	0.579119	-7.26909	-0.00116667	4.05118	-0.00991457	0.992501	0.995497	-8.02199	761	612	561	674	558	494	527	584	451	5222
Cntrob	ENSMUSG00000032782,19	-0.113068	3.06573	-1.25375	0.270387	0.96692	-7.31444	-0.0719317	3.05869	-1.20583	0.286407	0.514612	-6.98703	0.0372966	3.02202	0.438472	0.680671	0.810362	-7.71993	313	290	289	313	276	242	248	276	248	2495
Coa3	ENSMUSG00000017188,3	-0.025257	4.8598	-1.77166	0.139853	0.96692	-6.91387	0.0765518	4.88234	3.15643	0.0268411	0.129487	-4.73295	0.0983256	4.89048	3.80125	0.0138708	0.201968	-4.13698	978	993	1030	1014	984	963	1006	977	898	8843
Coa4	ENSMUSG00000044881,7	-0.177751	2.24707	-1.87589	0.125116	0.96692	-6.40537	-0.0629322	2.27614	-0.41699	0.695485	0.855354	-7.51639	0.111492	2.20813	0.79429	0.465631	0.64434	-7.29708	176	184	157	147	154	157	125	172	156	1428
Coa5	ENSMUSG00000026112,7	0.068905	6.03151	0.394364	0.711079	0.96692	-8.40342	0.0553	5.99623	0.337044	0.75096	0.891118	-8.01619	-0.0172986	6.05218	-0.209925	0.842616	0.916155	-8.27035	1698	2396	2547	2182	2256	2467	2007	2102	2079	19734
Coa6	ENSMUSG00000051671,7	-0.200465	3.12421	-2.07828	0.0976823	0.96692	-6.29563	-0.019822	3.18441	-0.160377	0.879408	0.946087	-7.75872	0.178151	3.10586	1.21021	0.284133	0.465188	-7.07932	312	303	342	257	277	304	338	294	234	2661
Coa7	ENSMUSG00000048351,14	0.04613	3.94439	1.07154	0.337348	0.96692	-7.63871	0.057938	3.92201	1.37336	0.232687	0.444837	-6.91466	0.0083013	3.96561	0.312208	0.76797	0.875421	-7.9501	538	507	507	559	539	511	509	501	460	4631
Coasy	ENSMUSG00000001755,12	-0.0641162	4.72691	-0.656936	0.542925	0.96692	-8.10495	-0.000561522	4.73062	-0.00502819	0.996199	0.998034	-7.96504	0.0599137	4.71891	0.779711	0.473376	0.64434	-7.77515	1024	917	842	926	912	828	928	797	803	7977
Cobl	ENSMUSG00000020173,17	0.126811	6.56902	3.01621	0.0332365	0.96692	-5.50458	0.0568605	6.50588	0.842754	0.441103	0.692601	-7.72696	-0.0737181	6.59013	-1.02715	0.35481	0.550391	-7.78587	2975	3205	3134	3410	3487	3313	3147	2766	2911	28348
Cobll1	ENSMUSG00000034903,18	0.275862	3.68361	1.96982	0.111487	0.96692	-6.51759	0.0499349	3.5427	0.579294	0.58968	0.791087	-7.62931	-0.229503	3.70097	-1.62532	0.169433	0.325762	-6.69317	368	390	441	568	396	505	357	424	349	3798
Coch	ENSMUSG00000020953,17	0.0742513	4.51486	0.691949	0.522614	0.96692	-8.05447	0.209045	4.55296	1.47232	0.206042	0.416877	-6.86716	0.132227	4.61109	1.21858	0.281223	0.46135	-7.32455	671	867	756	786	812	815	867	899	654	7127
Cog1	ENSMUSG00000018661,17	0.0561071	5.17935	0.705439	0.514932	0.96692	-8.11852	-0.0628456	5.09227	-0.592005	0.581825	0.785775	-7.79549	-0.12298	5.14057	-1.45321	0.210172	0.389827	-7.12256	1320	1195	1134	1378	1225	1203	1128	974	1076	10633
Cog2	ENSMUSG00000031979,17	0.0565351	4.14498	0.952682	0.388488	0.96692	-7.78338	0.089016	4.13351	1.44189	0.213989	0.430921	-6.85771	0.0285602	4.18225	0.449383	0.673332	0.805781	-7.92273	573	625	580	662	571	625	560	574	586	5356
Cog3	ENSMUSG00000034893,8	0.0650038	4.9968	0.506614	0.635962	0.96692	-8.2342	0.0609394	4.96639	0.520505	0.626854	0.812628	-7.82864	-0.00762292	5.02001	-0.13615	0.897402	0.940825	-8.15218	884	1166	1174	1130	1048	1186	1039	1027	970	9624
Cog4	ENSMUSG00000031753,16	0.0790148	6.05023	0.858299	0.433526	0.96692	-8.0824	-0.0200706	5.97282	-0.221794	0.834012	0.933868	-8.05258	-0.102835	6.03258	-2.05335	0.0995073	0.20816	-6.47281	2460	2071	2098	2562	2260	2198	2055	1950	1925	19579
Cog5	ENSMUSG00000035933,5	0.142281	5.75102	1.07644	0.335371	0.96692	-7.83809	0.13808	5.7202	1.11138	0.321266	0.561697	-7.39438	-0.00751544	5.8126	-0.135153	0.898148	0.940999	-8.2558	1439	1918	1942	1890	1910	2025	1813	1838	1614	16389
Cog6	ENSMUSG00000027742,13	0.0498681	5.31196	1.6595	0.163148	0.96692	-7.10788	0.079723	5.29832	2.41686	0.0642216	0.148108	-5.72642	0.0265464	5.34415	0.716726	0.50793	0.673936	-7.91082	1292	1323	1386	1392	1367	1399	1281	1380	1190	12010
Cog7	ENSMUSG00000034951,10	0.193115	4.74094	6.55018	0.00168134	0.457356	-1.82622	0.0981786	4.6651	3.30619	0.0233376	0.129487	-4.54026	-0.0983924	4.78239	-4.28113	0.00853087	0.201968	-3.57413	871	830	861	1000	986	955	828	877	791	7999
Cog8	ENSMUSG00000031916,17	0.124233	4.24556	4.3132	0.00901303	0.96692	-3.76264	0.0460061	4.17835	1.32765	0.245518	0.464914	-6.99894	-0.0819415	4.26118	-2.20292	0.0829123	0.201968	-6.03844	602	635	624	700	654	683	600	577	571	5646
Coil	ENSMUSG00000033983,13	0.0524148	3.98568	0.831233	0.447178	0.96692	-7.87589	-0.00782556	3.92705	-0.0638046	0.951813	0.976677	-7.87316	-0.0637418	3.97393	-0.542592	0.6124	0.760382	-7.83613	548	543	503	555	534	570	573	442	437	4705
Col10a1	ENSMUSG00000039462,4	-1.54711	2.44406	-2.24698	0.0797323	0.96692	-5.93199	0.179344	3.27959	0.381507	0.719862	0.869868	-7.70179	1.72153	2.52968	2.87842	0.0377484	0.201968	-4.81034	247	225	571	96	244	55	228	365	423	2454
Col11a1	ENSMUSG00000027966,20	-0.0364606	5.93852	-0.212398	0.840963	0.96692	-8.4596	0.0902068	5.97371	0.372075	0.726409	0.874174	-7.99948	0.123344	5.97591	0.515429	0.629819	0.773622	-8.13068	2085	1809	2532	2454	2139	1705	1616	2809	1909	19058
Col11a2	ENSMUSG00000024330,17	-1.09738	1.83627	-1.95107	0.114078	0.96692	-6.21286	-0.288487	2.21465	-0.535637	0.617155	0.806503	-7.43811	0.803408	1.68761	1.85695	0.126858	0.254975	-5.96506	257	93	235	81	125	57	89	144	183	1264
Col12a1	ENSMUSG00000032332,17	0.0666044	6.63654	0.212339	0.841006	0.96692	-8.53149	0.407512	6.7773	0.639739	0.552929	0.763036	-7.91298	0.339904	6.83052	0.534085	0.617824	0.764411	-8.22426	4461	2673	3076	3939	4386	2460	2300	9807	2830	35932
Col14a1	ENSMUSG00000022371,16	0.256744	7.2021	4.50266	0.00795988	0.96692	-3.90854	0.176841	7.1339	2.5776	0.0538471	0.129487	-5.68312	-0.0834569	7.28306	-2.10288	0.093648	0.201968	-6.55955	4221	4576	5043	5866	5385	5325	4567	5138	4515	44636
Col15a1	ENSMUSG00000028339,17	0.441093	5.87685	1.79687	0.137935	0.96692	-6.99242	0.148964	5.70335	0.597318	0.578562	0.783406	-7.84919	-0.296591	5.945	-1.64127	0.166082	0.320286	-6.99282	1244	1899	2161	2576	1923	2615	1511	1757	1983	17669
Col16a1	ENSMUSG00000040690,15	0.0135378	4.87611	0.0777082	0.941354	0.98649	-8.36938	-0.0387634	4.82236	-0.227675	0.8297	0.933868	-7.94297	-0.0560618	4.84901	-0.383575	0.718208	0.837321	-8.05199	1171	832	1022	1233	897	934	782	1026	861	8758
Col18a1	ENSMUSG00000001435,15	0.247383	6.33511	1.39476	0.22723	0.96692	-7.54053	0.0838747	6.22613	0.392154	0.712505	0.865778	-8.01261	-0.167659	6.36992	-0.764793	0.481401	0.648695	-8.00154	2706	2115	2836	3746	2519	2905	1903	2886	2653	24269
Col19a1	ENSMUSG00000026141,13	-0.14142	2.19991	-1.26104	0.267978	0.96692	-7.1534	-0.248274	2.11851	-1.47148	0.206257	0.417235	-6.51282	-0.110902	2.06911	-0.789656	0.468082	0.64434	-7.26796	140	183	173	149	145	155	150	108	123	1326
Col1a1	ENSMUSG00000001506,10	-0.122756	9.92824	-0.417397	0.69531	0.96692	-8.77537	-0.0158743	9.95448	-0.0467668	0.964667	0.983165	-8.38782	0.103021	9.91295	0.319078	0.763505	0.872273	-8.67348	40853	25013	41066	43071	31156	24432	21803	41927	33458	302779
Col1a2	ENSMUSG00000029661,16	0.0745867	9.62687	0.346408	0.744446	0.96692	-8.77907	0.118707	9.62132	0.391581	0.7129	0.865816	-8.27505	0.0405236	9.67881	0.132573	0.900078	0.941439	-8.70006	24485	22529	33086	36417	25472	23205	18428	36938	25846	246406
Col22a1	ENSMUSG00000079022,10	-0.129201	4.47936	-1.214	0.283869	0.96692	-7.54966	-0.114569	4.4588	-1.43036	0.217079	0.436281	-6.90748	0.011036	4.41415	0.145998	0.890042	0.936592	-8.06496	876	770	750	840	709	655	682	706	622	6610
Col23a1	ENSMUSG00000063564,13	0.0860024	4.05771	0.38484	0.717649	0.96692	-8.18802	0.158081	4.06618	0.660712	0.540537	0.752612	-7.63886	0.0687511	4.12822	0.233915	0.825003	0.91383	-8.00134	625	502	537	803	558	452	448	788	497	5210
Col24a1	ENSMUSG00000028197,4	-0.262148	2.10149	-1.98855	0.108963	0.96692	-6.23133	-0.270444	2.07102	-1.36105	0.236571	0.451081	-6.6358	-0.0130613	1.95987	-0.0824692	0.937706	0.961532	-7.59358	156	188	140	143	127	132	135	99	132	1252
Col25a1	ENSMUSG00000058897,17	-0.0807484	3.36454	-0.282418	0.789991	0.96692	-8.13471	-0.108761	3.32141	-0.449439	0.673559	0.84403	-7.67417	-0.0309733	3.30316	-0.191252	0.8564	0.916891	-7.86817	253	459	405	305	424	313	297	325	293	3074
Col26a1	ENSMUSG00000004415,15	0.025023	5.50021	0.524204	0.624607	0.96692	-8.27823	0.0119928	5.46555	0.223101	0.833053	0.933868	-8.00627	-0.0164942	5.49847	-0.407959	0.701413	0.825022	-8.12737	1599	1506	1495	1685	1527	1490	1369	1520	1334	13525
Col27a1	ENSMUSG00000045672,15	-0.0197876	3.54179	-0.131893	0.90069	0.96692	-8.19804	-0.0197514	3.51473	-0.250152	0.813288	0.925947	-7.78446	-0.00427216	3.52465	-0.0276092	0.97912	0.988669	-7.93172	424	389	389	470	316	418	337	371	371	3485
Col28a1	ENSMUSG00000068794,7	0.22329	7.04351	2.80076	0.0420775	0.96692	-5.81971	0.0618045	6.93419	0.629516	0.559037	0.767964	-7.93349	-0.164739	7.06661	-1.85312	0.127464	0.256063	-6.85918	4058	4521	3953	4840	4713	5121	4495	3876	3559	39136
Col2a1	ENSMUSG00000022483,17	-0.417993	5.4021	-1.19275	0.291329	0.96692	-7.67523	0.0299404	5.59884	0.0778196	0.941252	0.971308	-8.04503	0.443	5.41093	1.43642	0.214628	0.391996	-7.17837	2019	1073	2145	1279	1577	979	1137	1631	2019	13859
Col3a1	ENSMUSG00000026043,18	0.122377	9.74443	0.605207	0.573893	0.96692	-8.64756	0.098764	9.70527	0.353023	0.739717	0.883887	-8.29768	-0.0276518	9.78674	-0.0995667	0.924839	0.953287	-8.71571	25225	24886	35318	39548	27294	26766	19504	35269	29851	263661
Col4a1	ENSMUSG00000031502,11	0.229442	9.14627	3.21755	0.026843	0.96692	-5.51329	0.0759326	9.04175	1.13736	0.311317	0.548728	-7.63314	-0.157445	9.17701	-2.00338	0.105817	0.21958	-6.90109	16732	17737	19257	23598	19205	20552	16394	17477	17605	168557
Col4a2	ENSMUSG00000031503,13	0.23599	8.15194	2.31695	0.0733684	0.96692	-6.54781	0.0581078	8.03552	1.01683	0.359858	0.612005	-7.68515	-0.181845	8.17369	-1.59678	0.175601	0.335553	-7.31429	8867	8697	9316	12664	9324	10037	8025	8772	8677	84379
Col4a3	ENSMUSG00000079465,8	0.241996	1.26428	1.09212	0.32911	0.96692	-7.14775	0.0775635	1.15445	0.355187	0.7382	0.882792	-7.32626	-0.16778	1.29507	-2.53225	0.055951	0.201968	-5.00174	64	103	64	98	80	90	75	73	68	715
Col4a3bp	ENSMUSG00000021669,15	0.0758173	7.02537	0.363964	0.73215	0.96692	-8.51864	0.0731862	6.99528	0.382212	0.719374	0.869564	-8.08234	-0.00629979	7.05492	-0.0529774	0.959951	0.976188	-8.41763	3261	4855	5132	4149	4623	5041	4503	3939	4023	39526
Col4a4	ENSMUSG00000067158,9	0.114375	1.99261	0.819431	0.453233	0.96692	-7.56229	-0.16427	1.82753	-1.00234	0.36611	0.620056	-6.98346	-0.283705	1.90504	-2.04438	0.10061	0.210141	-5.77742	108	139	147	165	130	132	108	94	117	1140
Col4a5	ENSMUSG00000031274,16	0.200888	3.65942	1.01512	0.36086	0.96692	-7.65858	0.157675	3.60985	0.556619	0.603855	0.798388	-7.65304	-0.0464744	3.73047	-0.164999	0.875879	0.929325	-7.9522	354	367	501	596	398	421	309	591	372	3909
Col4a6	ENSMUSG00000031273,16	0.49379	0.862367	0.663679	0.538972	0.96692	-7.44728	-0.132025	0.529401	-0.37862	0.721863	0.871424	-7.18622	-0.631176	0.788603	-0.78337	0.471424	0.64434	-6.95786	54	41	64	210	44	42	29	66	42	592
Col5a1	ENSMUSG00000026837,15	0.186934	7.03258	1.24546	0.273148	0.96692	-7.78521	0.155445	6.98929	0.614399	0.56815	0.775666	-7.94862	-0.0352682	7.10296	-0.13883	0.895398	0.939676	-8.41335	4244	3632	4782	5885	4394	4247	3094	5600	4428	40306
Col5a2	ENSMUSG00000026042,16	0.102602	7.13273	0.694264	0.52129	0.96692	-8.32978	0.122033	7.11461	0.469463	0.660211	0.835643	-8.04865	0.0158204	7.18638	0.0633748	0.952103	0.971107	-8.43256	4251	4186	5566	5956	4738	4393	3368	6212	4596	43266
Col5a3	ENSMUSG00000004098,7	0.165653	4.15578	2.13983	0.0906732	0.96692	-6.35792	0.226058	4.1589	1.49125	0.201243	0.408553	-6.80071	0.0560803	4.26188	0.350087	0.741576	0.855186	-7.98161	593	547	585	744	597	609	503	670	680	5528
Col6a1	ENSMUSG00000001119,7	0.0114181	6.92258	0.0419445	0.968317	0.998181	-8.58682	0.209274	6.99365	0.503896	0.637601	0.82056	-8.01933	0.195112	7.01872	0.467557	0.661199	0.79673	-8.28537	5312	3391	3914	5535	4201	3125	2828	7400	3903	39609
Col6a2	ENSMUSG00000020241,13	-0.0563159	7.23505	-0.180737	0.864331	0.96692	-8.59947	0.128307	7.29928	0.302327	0.775633	0.906632	-8.1396	0.182177	7.29039	0.488686	0.647243	0.787311	-8.3059	7603	4212	4525	6483	5082	3936	3666	8640	4473	48620
Col6a3	ENSMUSG00000048126,16	0.204127	6.86441	0.935201	0.39653	0.96692	-8.09424	0.187724	6.82825	0.460583	0.666112	0.839117	-8.02978	-0.0192581	6.95006	-0.0456302	0.9655	0.979874	-8.40552	4105	3101	4013	5622	4222	3317	2428	6667	3500	36975
Col6a6	ENSMUSG00000043719,14	-0.376083	1.74913	-0.8878	0.419021	0.96692	-7.45043	0.0689605	1.94683	0.159612	0.879977	0.946369	-7.54349	0.441386	1.77481	0.807334	0.458782	0.64434	-7.18326	151	98	151	185	78	70	78	215	115	1141
Col8a1	ENSMUSG00000068196,5	0.0935532	6.60981	0.870179	0.427638	0.96692	-8.12916	0.352339	6.7101	0.942096	0.393091	0.649922	-7.65226	0.256513	6.77758	0.706371	0.513779	0.679215	-8.09827	3212	2855	3673	3760	3569	3086	2615	6476	3104	32350
Col8a2	ENSMUSG00000056174,8	-0.139262	3.48187	-0.474338	0.657101	0.96692	-8.06605	0.254637	3.64937	0.521013	0.626527	0.812342	-7.6801	0.392257	3.59935	0.771786	0.477627	0.645101	-7.60498	506	321	395	426	447	254	276	853	345	3823
Col9a1	ENSMUSG00000026147,16	-0.81093	0.908882	-1.38102	0.231128	0.96692	-6.73864	0.179544	1.38034	0.444802	0.67667	0.845527	-7.3302	0.98461	0.993501	2.01543	0.104257	0.216747	-5.59032	114	50	106	64	75	23	68	91	108	699
Col9a2	ENSMUSG00000028626,5	-0.349227	2.83126	-0.659143	0.541629	0.96692	-7.84447	-0.16415	2.8976	-0.309801	0.770294	0.903875	-7.67032	0.18089	2.7401	0.419627	0.693445	0.819469	-7.66996	476	161	270	336	206	144	152	341	212	2298
Col9a3	ENSMUSG00000027570,15	-0.129579	2.56335	-0.574818	0.592608	0.96692	-7.85755	-0.113541	2.54645	-0.537214	0.616149	0.805848	-7.49843	0.0103116	2.50053	0.0509579	0.961476	0.977184	-7.72024	254	168	220	251	177	162	164	166	206	1768
Colec12	ENSMUSG00000036103,9	-0.0478369	5.2682	-0.191351	0.856477	0.96692	-8.39376	0.0488505	5.28746	0.096324	0.92733	0.963245	-8.0141	0.0952303	5.28268	0.185273	0.860826	0.919922	-8.17783	1662	1143	1265	1776	1197	1029	867	2652	862	12453
Colgalt1	ENSMUSG00000034807,9	0.100353	6.61133	3.15721	0.0285982	0.96692	-5.33735	0.0809133	6.57329	1.78765	0.139157	0.29547	-6.65932	-0.0228165	6.64408	-0.621362	0.563559	0.723678	-8.14464	3305	3170	3203	3614	3480	3326	3033	3370	2922	29423
Colgalt2	ENSMUSG00000032649,14	0.111214	4.99737	0.746379	0.492106	0.96692	-8.06611	0.108609	4.96825	0.804325	0.460863	0.692601	-7.62084	-0.00660417	5.04459	-0.0427611	0.967668	0.98132	-8.16563	942	1191	1030	1156	1312	972	1128	917	1056	9704
Commd1	ENSMUSG00000051355,18	-0.077279	3.63105	-3.92198	0.0123888	0.96692	-4.07799	0.150172	3.71599	1.53239	0.191192	0.390547	-6.69654	0.224246	3.69817	2.27892	0.0756455	0.201968	-5.84866	421	434	448	424	403	413	512	432	380	3867
Commd10	ENSMUSG00000042705,9	0.0528976	4.71151	0.475508	0.656328	0.96692	-8.21999	0.0144929	4.66427	0.126516	0.904682	0.953511	-7.94855	-0.0421937	4.71166	-1.42355	0.217406	0.392424	-7.10009	734	953	968	955	899	892	812	810	800	7823
Commd2	ENSMUSG00000036513,15	0.0694941	4.11091	0.742145	0.494433	0.96692	-7.96663	0.121999	4.10834	1.20441	0.286903	0.515236	-7.13091	0.0491601	4.16443	0.473355	0.657353	0.794655	-7.90715	520	578	634	585	585	653	649	550	518	5272
Commd3	ENSMUSG00000051154,11	0.0744011	5.75836	1.68296	0.158851	0.96692	-7.12577	0.0594519	5.72222	1.27642	0.262638	0.480699	-7.21183	-0.0181642	5.7803	-0.35063	0.741194	0.855012	-8.18909	1740	1858	1808	1885	1943	1887	1812	1780	1542	16255
Commd4	ENSMUSG00000032299,10	-0.086832	4.25314	-2.53519	0.056551	0.96692	-5.85647	0.0734005	4.3051	1.14608	0.308041	0.544337	-7.21728	0.156622	4.28218	2.51032	0.0574827	0.201968	-5.64219	670	685	658	672	628	604	708	624	599	5848
Commd6	ENSMUSG00000075486,10	0.0384221	3.82385	0.25581	0.809235	0.96692	-8.20729	0.162057	3.85648	1.16411	0.301361	0.535466	-7.14518	0.120781	3.89724	1.25715	0.268176	0.446052	-7.17175	389	524	531	468	473	538	481	544	436	4384
Commd7	ENSMUSG00000056941,17	0.0401852	4.51308	0.577723	0.590803	0.96692	-8.13541	0.151502	4.54046	2.38412	0.0674621	0.154516	-5.69796	0.107747	4.58141	2.20923	0.0822811	0.201968	-6.07784	701	819	791	811	751	821	816	773	743	7026
Commd8	ENSMUSG00000029213,11	0.0210645	5.09462	0.328904	0.756795	0.96692	-8.332	0.0835834	5.09698	1.60777	0.174051	0.360175	-6.75473	0.0593672	5.12868	0.84144	0.441235	0.631883	-7.77809	1100	1153	1224	1129	1204	1210	1188	1167	1002	10377
Commd9	ENSMUSG00000027163,13	-0.0643484	4.04761	-0.427906	0.688174	0.96692	-8.1662	-0.00927236	4.04685	-0.0611538	0.953812	0.977649	-7.88771	0.0516273	4.03489	2.05031	0.0975993	0.204492	-6.19718	709	524	518	579	553	531	544	535	487	4980
Comp	ENSMUSG00000031849,9	-0.976399	0.609915	-1.4104	0.222869	0.96692	-6.63542	-0.114095	1.01015	-0.144703	0.891089	0.951258	-7.35887	0.859836	0.544528	1.21738	0.281641	0.461927	-6.4709	128	33	90	31	62	26	28	123	65	586
Comt	ENSMUSG00000000326,13	-0.0226999	5.95113	-0.41152	0.699316	0.96692	-8.38695	-0.0369809	5.91573	-0.680731	0.528887	0.742918	-7.80865	-0.017862	5.92508	-0.771394	0.477141	0.644582	-7.94187	2244	1980	2174	2165	2125	2027	1935	1922	1810	18382
Comtd1	ENSMUSG00000021773,11	-0.0721084	3.14021	-0.456661	0.668841	0.96692	-8.02462	0.100058	3.19815	0.625838	0.561246	0.769688	-7.54812	0.168274	3.18248	1.07834	0.333643	0.524743	-7.23743	360	278	293	307	251	331	354	271	283	2728
Cop1	ENSMUSG00000040782,12	0.0705117	4.69951	0.672641	0.533749	0.96692	-8.09025	0.0856252	4.67836	0.981116	0.375434	0.631091	-7.42832	0.0118987	4.73469	0.136619	0.897051	0.94056	-8.11279	775	865	967	930	824	993	835	922	757	7868
Copa	ENSMUSG00000026553,17	0.0906435	8.31678	1.74468	0.147142	0.96692	-7.30501	0.014909	8.25082	0.254516	0.810114	0.92413	-8.22979	-0.079481	8.31691	-2.29904	0.0738403	0.201968	-6.42135	9671	11020	11033	11760	11252	10862	9563	9867	9684	94712
Copb1	ENSMUSG00000030754,9	0.209666	6.77361	1.94556	0.11485	0.96692	-6.89338	0.120303	6.70049	1.046	0.347544	0.596054	-7.54821	-0.0927674	6.82628	-2.08622	0.0955775	0.201968	-6.527	2925	3694	3882	4199	3864	4051	3357	3779	3197	32948
Copb2	ENSMUSG00000032458,6	0.0571058	7.37583	1.99217	0.108481	0.96692	-6.89358	0.0378818	7.33792	1.23967	0.27449	0.497891	-7.39146	-0.0227236	7.38721	-1.8818	0.120346	0.243812	-6.856	5270	5584	5847	6085	5656	5699	5316	5408	4874	49739
Cope	ENSMUSG00000055681,14	0.0152809	6.03756	0.0949202	0.928407	0.978169	-8.49178	-0.0105801	5.99666	-0.0692625	0.947699	0.974696	-8.08155	-0.0292772	6.02427	-0.51527	0.629921	0.773696	-8.13669	2708	2152	1910	2494	2271	2047	2018	2130	1903	19633
Copg1	ENSMUSG00000030058,17	0.0866637	7.9276	1.06973	0.33808	0.96692	-8.06573	-0.058533	7.82722	-0.739774	0.495544	0.713361	-7.92181	-0.148994	7.89085	-2.45029	0.0616827	0.201968	-6.17626	8787	7763	7713	9440	8495	7938	7221	6895	7044	71296
Copg2	ENSMUSG00000025607,15	0.196439	6.26251	2.00588	0.106681	0.96692	-6.76298	0.11137	6.19158	1.12544	0.315846	0.555018	-7.42115	-0.0884946	6.3107	-4.74732	0.00561099	0.201968	-3.28277	2102	2709	2580	2889	2801	2767	2413	2550	2266	23077
Coprs	ENSMUSG00000031458,8	-0.00981119	3.6249	-0.135439	0.89804	0.96692	-8.20893	-0.0839761	3.55924	-0.616108	0.567115	0.774884	-7.60623	-0.0775311	3.57472	-0.676331	0.531013	0.694583	-7.67606	462	407	401	441	413	410	437	344	316	3631
Cops2	ENSMUSG00000027206,13	0.0599851	7.26295	0.353954	0.739149	0.96692	-8.54678	0.129694	7.26899	0.811359	0.457196	0.692601	-7.81788	0.0663278	7.32039	0.780823	0.472782	0.64434	-8.10295	4034	5646	5948	5170	5172	5826	5537	5204	4637	47174
Cops3	ENSMUSG00000019373,11	0.0498892	6.72939	0.608293	0.572014	0.96692	-8.35146	0.049094	6.70038	0.640802	0.552297	0.762627	-7.90593	-0.00416073	6.7464	-0.0892794	0.932578	0.958063	-8.37745	3156	3761	3805	3648	3684	3779	3521	3456	3094	31904
Cops4	ENSMUSG00000035297,14	0.0383329	6.53964	1.70819	0.152823	0.96692	-7.17376	0.0572248	6.52064	1.19031	0.29189	0.522418	-7.37881	0.0155753	6.56048	0.339721	0.748877	0.860832	-8.2905	3047	3194	3168	3367	3230	3107	3189	3067	2670	28039
Cops5	ENSMUSG00000025917,9	0.0381126	7.38522	0.85514	0.435102	0.96692	-8.22099	0.067241	7.37128	1.07608	0.33523	0.579376	-7.57218	0.0257863	7.41114	0.435466	0.6827	0.811855	-8.34862	5426	5893	5596	5829	5727	5875	5890	5369	4895	50500
Cops6	ENSMUSG00000019494,14	-0.052191	6.51813	-0.33319	0.753763	0.96692	-8.4799	-0.051103	6.49033	-0.319937	0.763077	0.899198	-8.06574	-0.00212193	6.48445	-0.0324015	0.975497	0.986425	-8.34979	3924	2878	2871	3287	3154	2834	3018	2913	2490	27369
Cops7a	ENSMUSG00000030127,15	-0.0292884	5.72733	-0.451957	0.671984	0.96692	-8.34308	0.0334408	5.73015	0.479257	0.653736	0.832311	-7.92428	0.05942	5.73623	1.71124	0.152154	0.297216	-6.87864	1966	1698	1829	1820	1779	1796	1781	1778	1554	16001
Cops7b	ENSMUSG00000026240,12	0.0814072	4.45225	0.7914	0.467867	0.96692	-7.96703	0.0755884	4.42126	0.724556	0.503991	0.721146	-7.63022	-0.00952432	4.48237	-0.355967	0.737084	0.852024	-8.01229	831	654	706	816	764	737	717	701	672	6598
Cops8	ENSMUSG00000034432,11	0.0813955	5.77323	0.942972	0.392938	0.96692	-7.97463	-0.00592052	5.70123	-0.0737954	0.944283	0.97286	-8.05468	-0.0908974	5.76294	-2.22291	0.0809306	0.201968	-6.21724	1600	1962	1906	1913	1975	1901	1655	1672	1609	16193
Cops9	ENSMUSG00000073616,10	0.0907196	5.69861	0.906619	0.409972	0.96692	-8.00126	0.0375777	5.64351	0.306468	0.772673	0.905116	-7.99622	-0.0561728	5.70915	-0.718132	0.507139	0.673193	-7.95671	1952	1600	1627	1993	1738	1790	1629	1825	1387	15541
Copz1	ENSMUSG00000060992,9	0.109431	6.40282	1.89581	0.122087	0.96692	-6.92005	0.0331772	6.33651	0.409169	0.700823	0.858591	-8.01414	-0.0798304	6.41201	-1.38734	0.228179	0.402938	-7.3636	2527	2841	3000	3184	2907	2958	2419	2842	2528	25206
Copz2	ENSMUSG00000018672,15	-0.146536	3.54529	-0.958605	0.385794	0.96692	-7.69884	0.201812	3.6914	0.730053	0.500928	0.718237	-7.53938	0.345226	3.63788	1.22042	0.280588	0.460621	-7.16838	451	361	453	469	353	331	329	643	398	3788
Coq10a	ENSMUSG00000039914,6	-0.0209938	3.59351	-0.363366	0.732566	0.96692	-8.13644	0.0661696	3.60913	5.81199	0.00247735	0.129487	-1.835	0.0834262	3.61911	1.42966	0.216447	0.391996	-6.92167	408	413	424	442	424	369	401	405	380	3666
Coq10b	ENSMUSG00000025981,13	0.18048	4.03775	0.708337	0.513292	0.96692	-7.98416	0.199471	4.01857	0.819685	0.452885	0.692601	-7.50547	0.0156353	4.13065	0.187084	0.859485	0.919005	-8.01347	362	652	617	561	595	646	569	550	532	5084
Coq2	ENSMUSG00000029319,8	0.0250995	4.77563	0.351607	0.740795	0.96692	-8.28739	0.0433214	4.75658	0.666554	0.53712	0.749908	-7.70978	0.0147518	4.78945	0.389925	0.713817	0.834315	-8.04094	999	900	887	1023	941	882	881	917	812	8242
Coq3	ENSMUSG00000028247,2	0.023989	3.48875	0.224529	0.832058	0.96692	-8.17053	0.160453	3.52808	1.50388	0.198105	0.403169	-6.70674	0.133295	3.56147	2.13098	0.0904896	0.201968	-6.01785	324	403	419	379	388	397	417	394	350	3471
Coq4	ENSMUSG00000026798,10	0.0169513	4.03852	0.241485	0.81966	0.96692	-8.23915	-0.0511869	3.9765	-0.628084	0.559896	0.768596	-7.65136	-0.0719448	4.00528	-0.861326	0.431245	0.627985	-7.59666	588	525	562	624	564	516	545	471	457	4852
Coq5	ENSMUSG00000041733,10	0.0467151	4.42574	0.338028	0.750347	0.96692	-8.25278	0.0286061	4.38843	0.186854	0.859759	0.93554	-7.90775	-0.021676	4.43206	-0.316419	0.765398	0.873509	-8.02031	870	630	687	801	728	719	749	656	611	6451
Coq6	ENSMUSG00000021235,13	0.0468017	2.93075	0.590941	0.582632	0.96692	-7.9102	0.0974771	2.92914	0.964259	0.382979	0.638898	-7.21981	0.0463962	2.97277	0.433116	0.684289	0.813187	-7.71242	235	268	266	301	244	254	224	262	264	2318
Coq7	ENSMUSG00000030652,11	-0.0141633	4.05151	-0.14378	0.891811	0.96692	-8.2635	-0.0523082	4.00446	-0.437381	0.681664	0.847471	-7.77083	-0.0420019	4.01773	-0.5516	0.606687	0.756155	-7.83765	645	518	551	603	561	534	554	470	477	4913
Coq8a	ENSMUSG00000026489,13	-0.177796	1.86442	-0.670426	0.535036	0.96692	-7.65692	0.189248	2.01784	0.482995	0.651273	0.830516	-7.43424	0.365085	1.94917	1.07526	0.334886	0.52627	-6.96913	137	95	176	144	112	99	113	224	100	1200
Coq8b	ENSMUSG00000003762,13	-0.069746	2.44193	-0.345265	0.745249	0.96692	-7.95811	-0.20779	2.3442	-1.00232	0.36612	0.620056	-7.07973	-0.141366	2.32934	-4.34606	0.00790349	0.201968	-3.05936	251	168	162	183	180	181	156	154	138	1573
Coq9	ENSMUSG00000031782,15	-0.103012	4.33573	-0.706345	0.514418	0.96692	-8.02231	0.0330111	4.37567	0.21561	0.838552	0.933868	-7.89936	0.132544	4.34424	1.36931	0.233359	0.408826	-7.11156	846	612	705	754	653	604	619	764	621	6178
Corin	ENSMUSG00000005220,10	-0.0646141	0.910511	-0.145384	0.890615	0.96692	-7.70393	0.502317	1.16724	1.16501	0.30103	0.534997	-6.68182	0.5639	1.15342	1.20834	0.284786	0.466066	-6.63312	50	55	101	103	59	40	63	139	68	678
Coro1a	ENSMUSG00000030707,15	-0.0504971	6.1602	-0.503546	0.637955	0.96692	-8.35958	0.0134971	6.16402	0.118192	0.910917	0.95571	-8.09071	0.0603682	6.15931	0.849404	0.437212	0.631883	-7.90317	2807	2387	2293	2434	2470	2327	2486	2160	2214	21578
Coro1b	ENSMUSG00000024835,15	-0.000266414	4.90297	-0.00456037	0.996554	0.998181	-8.37601	0.0949311	4.92231	1.00598	0.36453	0.618022	-7.42823	0.0918709	4.94257	0.954893	0.38662	0.584467	-7.64761	1060	984	1023	1119	1027	938	913	1157	925	9146
Coro1c	ENSMUSG00000004530,12	0.0238607	6.84207	0.276462	0.794284	0.96692	-8.53353	-0.0968483	6.75436	-0.936362	0.395742	0.651898	-7.66145	-0.124945	6.78649	-1.01284	0.360928	0.557435	-7.82404	4004	3920	3744	4472	4002	3485	3480	2978	3495	33580
Coro2a	ENSMUSG00000028337,14	0.0688833	6.93035	1.3299	0.246201	0.96692	-7.67783	-0.0639879	6.83597	-0.55886	0.602445	0.797473	-7.97267	-0.13697	6.89134	-1.22993	0.277326	0.457549	-7.60428	3761	4201	4258	4300	4356	4199	3867	3121	3681	35744
Coro2b	ENSMUSG00000041729,15	0.110631	6.78522	3.05424	0.0319058	0.96692	-5.47997	-0.00777078	6.6979	-0.121825	0.908195	0.955006	-8.13599	-0.122165	6.77396	-1.78233	0.139221	0.275886	-6.91553	3466	3679	3737	4077	3726	3997	3561	3111	3188	32542
Coro6	ENSMUSG00000020836,15	-0.300238	3.11062	-4.1151	0.0111949	0.96692	-3.84201	-0.233622	3.11621	-2.84581	0.0397674	0.129487	-4.92998	0.0628658	2.98613	0.718384	0.506998	0.673053	-7.52996	345	314	323	299	244	259	233	281	247	2545
Coro7	ENSMUSG00000039637,15	0.0993581	6.07117	1.54461	0.188657	0.96692	-7.33144	-0.0122677	5.98744	-0.145699	0.890345	0.950629	-8.07077	-0.115403	6.05754	-1.96777	0.11057	0.228223	-6.58758	2352	2239	2075	2516	2340	2307	2126	1903	1982	19840
Cotl1	ENSMUSG00000031827,13	-0.0429959	5.98099	-0.211956	0.841288	0.96692	-8.46415	-0.0406101	5.9542	-0.218295	0.836579	0.933868	-8.05183	-0.00105987	5.95261	-0.0108494	0.991794	0.995039	-8.28446	2809	1826	2050	2466	2140	1838	1971	2092	1760	18952
Cox10	ENSMUSG00000042148,8	-0.0991646	4.86298	-0.666333	0.537422	0.96692	-8.11334	-0.116567	4.82653	-0.735894	0.497688	0.715429	-7.66324	-0.0212614	4.79699	-0.248912	0.814051	0.906185	-8.09539	1246	949	921	1056	958	884	948	808	839	8609
Cox11	ENSMUSG00000020544,14	0.077908	3.2546	0.496198	0.642741	0.96692	-8.02036	0.0555742	3.21386	0.468131	0.661094	0.836021	-7.64879	-0.0249775	3.27472	-0.215225	0.838715	0.916155	-7.85685	266	355	336	299	345	368	301	326	273	2869
Cox14	ENSMUSG00000023020,3	-0.0838164	4.21459	-4.35681	0.00825979	0.96692	-3.68126	0.0343378	4.24479	0.414548	0.697149	0.856325	-7.81031	0.11521	4.22358	1.49889	0.198501	0.371952	-6.93705	653	631	674	645	605	605	613	697	524	5647
Cox15	ENSMUSG00000040018,9	0.0982457	5.14036	0.770067	0.47924	0.96692	-8.06237	0.0602325	5.09294	0.495359	0.643166	0.824758	-7.85571	-0.041501	5.16314	-0.914157	0.405568	0.602064	-7.71602	963	1224	1337	1297	1165	1297	1129	1156	1031	10599
Cox16	ENSMUSG00000091803,7	-0.0412742	2.55626	-0.258472	0.807302	0.96692	-8.01041	0.197954	2.64616	1.40576	0.223812	0.438257	-6.6883	0.236257	2.64784	1.85345	0.127411	0.255967	-6.19569	168	214	233	180	222	196	240	210	189	1852
Cox17	ENSMUSG00000046516,10	-0.184747	1.57973	-0.911312	0.40774	0.96692	-7.39528	-0.0980797	1.59612	-0.473038	0.657844	0.834452	-7.35758	0.0821829	1.52527	0.84102	0.441448	0.631883	-7.09585	81	117	134	103	86	99	91	88	98	897
Cox18	ENSMUSG00000035505,14	-0.00685588	3.5733	-0.0479276	0.963802	0.998181	-8.21156	-0.0692802	3.51379	-0.487582	0.648259	0.828512	-7.681	-0.0661349	3.5317	-0.735191	0.497617	0.664262	-7.62283	332	448	453	405	380	438	384	335	342	3517
Cox19	ENSMUSG00000045438,12	0.105575	4.7947	1.61909	0.171971	0.96692	-7.10206	0.131916	4.77943	2.36727	0.0688171	0.157489	-5.74429	0.022779	4.85333	0.490051	0.646348	0.78656	-7.99851	835	932	979	971	984	1007	942	912	879	8441
Cox20	ENSMUSG00000026500,6	-0.115736	4.23322	-1.52201	0.194032	0.96692	-7.15726	0.0287632	4.27616	0.304708	0.773931	0.905888	-7.86053	0.141687	4.23947	1.32792	0.245682	0.425892	-7.14443	645	642	720	605	588	668	678	674	520	5740
Cox4i1	ENSMUSG00000031818,12	-0.0530664	7.82009	-0.333116	0.753815	0.96692	-8.61062	0.0542537	7.8452	0.3092	0.770722	0.904097	-8.18034	0.104387	7.83896	1.31901	0.248414	0.428565	-7.61366	9779	7013	7094	7999	7672	7173	8075	8015	6315	69135
Cox5a	ENSMUSG00000000088,7	-0.000612484	6.99223	-0.00837366	0.993673	0.998181	-8.59486	0.0822433	7.00502	1.22226	0.280705	0.506383	-7.38378	0.0795303	7.02578	1.65926	0.162382	0.314429	-7.10301	3920	4482	4680	4317	4282	4503	4202	4506	3878	38770
Cox5b	ENSMUSG00000061518,11	-0.08612	6.71843	-0.381477	0.719976	0.96692	-8.47986	-0.0564007	6.70517	-0.250679	0.812905	0.925756	-8.10759	0.0265703	6.68191	0.374694	0.724372	0.842059	-8.29052	5033	3269	3099	3942	3359	3246	3398	3480	2877	31703
Cox6a1	ENSMUSG00000041697,8	0.0507743	7.7131	0.416495	0.695924	0.96692	-8.56311	0.0747889	7.69681	0.581523	0.588298	0.790387	-8.02777	0.0208572	7.74242	0.306541	0.772447	0.878679	-8.44348	8216	6592	6456	7956	7299	6759	7265	7120	5931	63594
Cox6a2	ENSMUSG00000030785,8	-1.31691	0.788759	-1.8298	0.132434	0.96692	-6.14227	0.66598	1.74746	0.571828	0.594325	0.793481	-7.32548	1.98315	1.11074	1.57778	0.179831	0.342515	-6.13905	112	39	181	45	39	29	47	532	94	1118
Cox6b1	ENSMUSG00000036751,7	0.00940155	7.63075	0.0751466	0.943283	0.987637	-8.65531	-0.0419686	7.57657	-0.300481	0.776954	0.90722	-8.1624	-0.054383	7.60163	-0.941765	0.392645	0.590978	-7.99064	7999	6201	6199	7154	6731	6581	6134	6600	5226	58825
Cox6b2	ENSMUSG00000051811,14	-0.0893164	2.61273	-0.465444	0.662994	0.96692	-7.93186	0.0880168	2.67158	0.265826	0.801908	0.919632	-7.64848	0.175369	2.64637	0.635087	0.555312	0.71652	-7.51988	279	188	190	226	194	190	166	321	167	1921
Cox6c	ENSMUSG00000014313,15	-0.0349243	6.80229	-0.314157	0.767264	0.96692	-8.51618	0.123475	6.85206	0.862389	0.431262	0.685936	-7.73855	0.15568	6.85599	1.05436	0.343421	0.536382	-7.79033	3418	4020	4175	3480	3887	4003	4474	4057	3069	34583
Cox7a2	ENSMUSG00000032330,7	0.0107707	6.89183	0.260049	0.806158	0.96692	-8.54387	0.0340219	6.87481	0.44009	0.679839	0.846807	-8.0444	0.0201633	6.90085	0.327455	0.757555	0.867598	-8.33655	4208	3819	4107	4250	4046	3972	3953	4125	3264	35744
Cox7a2l	ENSMUSG00000024248,14	0.0377192	6.04215	0.284302	0.788635	0.96692	-8.44891	0.0851152	6.03717	0.546478	0.610261	0.803076	-7.91206	0.0445144	6.07634	0.526841	0.622465	0.767982	-8.13638	2652	2054	2014	2403	2310	2160	2176	2464	1832	20065
Cox7b	ENSMUSG00000031231,4	-0.0216238	7.60425	-0.128838	0.902974	0.96692	-8.64604	-0.0196418	7.57644	-0.103664	0.921816	0.960375	-8.2103	-0.000723591	7.58601	-0.00807344	0.993893	0.996209	-8.48184	8412	6110	5847	6699	6725	6446	6344	6787	5025	58395
Cox7c	ENSMUSG00000017778,14	-0.113942	5.64446	-0.489954	0.646825	0.96692	-8.31351	0.234852	5.78911	1.05719	0.342918	0.589596	-7.45745	0.346048	5.7541	1.77129	0.141152	0.278799	-6.80393	1353	1896	2182	1461	1547	1988	2274	1982	1522	16205
Cox8a	ENSMUSG00000035885,5	-0.00817901	6.97234	-0.211506	0.841619	0.96692	-8.56577	0.127938	7.01168	1.52804	0.192232	0.392412	-7.02291	0.133112	7.02831	1.65572	0.163103	0.315573	-7.10781	4378	4129	4402	4437	4082	4372	4273	4914	3715	38702
Cox8b	ENSMUSG00000025488,9	-1.61722	-1.34358	-1.97365	0.110966	0.96692	-5.48148	0.619935	-0.258659	0.560066	0.601687	0.796755	-6.92263	2.23779	-1.0466	1.69927	0.15445	0.301077	-5.47503	23	11	48	10	12	3	14	130	18	269
Cp	ENSMUSG00000003617,16	-0.098397	5.45667	-0.436833	0.682141	0.96692	-8.32225	0.0350295	5.49553	0.0908575	0.93144	0.965652	-8.03417	0.130713	5.46558	0.298222	0.778402	0.882639	-8.16902	1614	1445	1607	2088	1274	1155	962	2563	1225	13933
Cpa3	ENSMUSG00000001865,2	-0.653497	0.811309	-3.25631	0.025781	0.96692	-4.36258	0.310972	1.26688	1.22985	0.278104	0.503131	-6.63148	0.960534	0.960026	3.32116	0.0234204	0.201968	-3.9404	77	63	86	56	53	36	62	108	90	631
Cpb1	ENSMUSG00000011463,5	-0.0824802	2.28536	-0.270467	0.798613	0.96692	-7.95625	-0.221187	2.1845	-1.32465	0.247469	0.467939	-6.69983	-0.140954	2.16708	-0.498054	0.641109	0.782832	-7.49839	148	155	216	130	140	235	137	149	115	1425
Cpd	ENSMUSG00000020841,5	0.204214	6.78165	1.1386	0.311149	0.96692	-7.87816	0.133167	6.7178	0.748001	0.491021	0.709041	-7.82549	-0.0747499	6.84111	-2.11679	0.0920702	0.201968	-6.48882	2658	3825	4217	4188	3833	4142	3592	3549	3345	33349
Cpe	ENSMUSG00000037852,8	0.103592	9.35766	1.55063	0.187251	0.96692	-7.64881	0.0480847	9.30162	0.596515	0.579054	0.783863	-8.13632	-0.0592114	9.37432	-1.05309	0.343945	0.537079	-8.07496	19445	22919	22668	23561	23374	23048	21867	19578	19643	196103
Cpeb1	ENSMUSG00000025586,17	0.17436	5.00935	0.988763	0.372315	0.96692	-7.84792	0.148525	4.96813	0.823966	0.45068	0.692601	-7.60384	-0.0295155	5.07647	-0.314688	0.766631	0.874329	-8.11152	800	1209	1146	1183	1089	1254	1159	984	998	9822
Cpeb1os1	ENSMUSG00000109401,1	0.238435	1.39667	0.880199	0.422721	0.96692	-7.38527	0.235445	1.36708	0.887717	0.418825	0.673631	-7.00374	-0.00675303	1.5084	-0.0950707	0.92822	0.95514	-7.4847	55	91	111	104	87	103	88	92	85	816
Cpeb2	ENSMUSG00000039782,14	0.0283336	6.11338	0.126653	0.904609	0.96692	-8.49535	0.023322	6.08211	0.114681	0.913549	0.956575	-8.08404	-0.00862737	6.11804	-0.0727007	0.945068	0.966473	-8.302	1724	2642	2812	2188	2337	2701	2322	2082	2098	20906
Cpeb3	ENSMUSG00000039652,16	0.0577389	5.08571	0.490049	0.646763	0.96692	-8.25354	-0.0700234	4.99317	-0.564235	0.599071	0.795607	-7.80401	-0.131314	5.04346	-1.11862	0.317765	0.506309	-7.49363	982	1203	1241	1104	1221	1245	1120	911	936	9963
Cpeb4	ENSMUSG00000020300,14	0.059561	6.62702	0.291397	0.783536	0.96692	-8.50659	0.0796761	6.60821	0.377216	0.722837	0.872016	-8.05218	0.0166399	6.65959	0.12975	0.902191	0.942158	-8.36159	2468	3803	3846	3206	3502	3697	3720	2977	2899	30118
Cped1	ENSMUSG00000062980,15	0.100382	4.55309	0.506669	0.635926	0.96692	-8.1841	-0.012805	4.46873	-0.0490256	0.962962	0.982319	-7.93609	-0.116353	4.53842	-0.370194	0.727505	0.844593	-8.01371	775	715	839	1145	694	726	532	1033	618	7077
Cplane1	ENSMUSG00000039801,7	0.0298323	5.74384	0.402461	0.705515	0.96692	-8.36959	-0.00226064	5.699	-0.0207221	0.984339	0.992978	-8.05753	-0.0353804	5.735	-0.297808	0.778699	0.882806	-8.20363	1706	1904	1828	1766	1928	1881	1941	1560	1468	15982
Cplx1	ENSMUSG00000033615,9	-0.123903	9.1284	-0.696442	0.520047	0.96692	-8.52309	-0.153835	9.08514	-0.761311	0.483766	0.702583	-7.99742	-0.0332316	9.04356	-0.336723	0.750994	0.86248	-8.57615	25525	17645	17660	18832	17849	18484	19089	15388	14778	165250
Cplx2	ENSMUSG00000025867,8	0.0733752	8.30946	0.629231	0.55937	0.96692	-8.49392	0.0607446	8.27508	0.393275	0.711732	0.865377	-8.1782	-0.0163189	8.33221	-0.133837	0.899132	0.940999	-8.55589	12152	10028	9682	11482	11699	10344	11703	8941	9627	95658
Cpm	ENSMUSG00000020183,11	-0.141778	2.87017	-0.619606	0.56516	0.96692	-7.88038	0.161204	2.99231	0.377623	0.722555	0.871804	-7.65913	0.301443	2.94004	0.686614	0.525069	0.689039	-7.54455	319	227	249	311	234	185	191	495	198	2409
Cpne2	ENSMUSG00000034361,10	0.133494	4.56548	1.55071	0.187231	0.96692	-7.16108	-0.0361842	4.45331	-0.328949	0.756684	0.895039	-7.87079	-0.173926	4.54055	-1.93675	0.114896	0.235194	-6.42693	689	845	790	935	825	796	654	668	737	6939
Cpne3	ENSMUSG00000028228,5	0.130232	6.20145	0.404747	0.703949	0.96692	-8.41608	0.110752	6.16298	0.354888	0.738409	0.883004	-8.02353	-0.0231367	6.25003	-0.264602	0.802646	0.89806	-8.27936	1490	2961	3135	2458	2616	2869	2405	2377	2300	22611
Cpne4	ENSMUSG00000032564,16	0.123666	6.28684	0.96912	0.381049	0.96692	-8.00256	0.153299	6.27295	1.04227	0.349101	0.598206	-7.51554	0.0261189	6.35612	0.184552	0.861361	0.920258	-8.31409	2201	2817	2686	2578	2999	2827	3061	2337	2412	23918
Cpne5	ENSMUSG00000024008,16	0.0503933	5.67082	0.972274	0.379635	0.96692	-7.93539	-0.0239675	5.60578	-0.270345	0.798638	0.918136	-8.00516	-0.078343	5.65168	-0.923087	0.401351	0.598109	-7.77125	1603	1803	1729	1853	1683	1801	1636	1407	1557	15072
Cpne6	ENSMUSG00000022212,15	-0.0547012	7.20984	-0.735748	0.497962	0.96692	-8.30502	-0.0448245	7.18649	-0.347957	0.743273	0.886139	-8.11272	0.00635184	7.17973	0.0563527	0.957403	0.97465	-8.43227	5451	5274	4762	5026	5058	4862	5366	4137	4226	44162
Cpne8	ENSMUSG00000052560,15	0.102946	5.4162	1.24608	0.272941	0.96692	-7.61759	0.0343241	5.35328	0.464886	0.66325	0.837201	-7.89747	-0.0720863	5.42592	-0.893894	0.415268	0.61271	-7.76948	1281	1473	1475	1456	1498	1603	1426	1277	1236	12725
Cpox	ENSMUSG00000022742,6	0.0211697	4.46469	0.116923	0.911896	0.96844	-8.31777	0.129818	4.49007	1.00271	0.36595	0.6199	-7.38714	0.105283	4.52245	0.750664	0.489092	0.656207	-7.77105	619	778	868	691	711	904	801	729	707	6808
Cpped1	ENSMUSG00000065979,12	0.0361748	5.1253	0.442391	0.678399	0.96692	-8.28371	0.0866246	5.12209	0.950489	0.389236	0.645532	-7.50234	0.0470116	5.16107	0.796569	0.464429	0.64434	-7.82137	1038	1220	1287	1264	1143	1232	1242	1146	1032	10604
Cpq	ENSMUSG00000039007,10	0.00168824	3.50343	0.0122567	0.990739	0.998181	-8.2031	0.2034	3.5746	0.654852	0.543981	0.755666	-7.58129	0.199976	3.59518	0.635349	0.555155	0.716433	-7.71028	429	371	364	448	405	323	339	648	300	3627
Cpsf1	ENSMUSG00000034022,8	0.0990426	5.31775	1.25735	0.269194	0.96692	-7.59425	0.00365371	5.24231	0.0429277	0.967565	0.984763	-8.0143	-0.0992177	5.31211	-1.90511	0.119491	0.242291	-6.57408	1419	1321	1217	1526	1386	1339	1192	1191	1219	11810
Cpsf2	ENSMUSG00000041781,9	0.105702	6.42533	1.5041	0.198401	0.96692	-7.41775	0.0341017	6.36132	0.393722	0.711425	0.865148	-8.02356	-0.0754483	6.43524	-1.03455	0.351682	0.546592	-7.75941	2553	2892	3067	3035	3020	3120	2800	2484	2635	25606
Cpsf3	ENSMUSG00000054309,9	0.0606466	5.62163	1.1172	0.319305	0.96692	-7.78142	-0.0101762	5.55831	-0.319364	0.763305	0.899287	-7.98372	-0.0745666	5.60904	-1.54608	0.187115	0.354044	-7.06999	1678	1573	1692	1911	1675	1600	1514	1515	1435	14593
Cpsf4	ENSMUSG00000029625,16	-0.131101	2.99561	-0.896589	0.414775	0.96692	-7.67477	-0.0350431	3.01713	-0.396475	0.70953	0.86394	-7.65427	0.0916031	2.97061	0.63059	0.558006	0.718492	-7.59218	298	293	265	329	238	226	235	268	257	2409
Cpsf6	ENSMUSG00000055531,12	0.0607612	6.27169	0.464385	0.663697	0.96692	-8.39305	-0.0165195	6.20449	-0.130071	0.902022	0.953511	-8.09245	-0.0807213	6.25601	-1.38642	0.22844	0.402938	-7.34547	2136	2915	2768	2656	2655	2812	2479	2327	2174	22922
Cpsf7	ENSMUSG00000034820,4	0.0654197	5.32277	0.673945	0.532991	0.96692	-8.15801	-0.00835706	5.25787	-0.0846471	0.936113	0.968379	-8.01253	-0.0776213	5.31155	-0.947129	0.390174	0.588421	-7.7042	1174	1438	1412	1420	1308	1490	1155	1217	1257	11871
Cpt1a	ENSMUSG00000024900,5	0.122556	7.06068	3.72537	0.016119	0.96692	-4.72095	-0.0081222	6.96743	-0.232852	0.825911	0.933792	-8.1347	-0.134473	7.04923	-2.92785	0.0357333	0.201968	-5.46906	4324	4409	4380	5144	4506	4701	4011	3917	3936	39328
Cpt1c	ENSMUSG00000007783,10	-0.0769445	5.39137	-0.874873	0.425329	0.96692	-7.99804	-0.0107598	5.39625	-0.0989229	0.925377	0.962323	-8.02397	0.0626467	5.37824	0.910671	0.407223	0.603825	-7.74786	1627	1452	1351	1440	1402	1362	1476	1269	1253	12632
Cpt2	ENSMUSG00000028607,16	-0.0782922	4.37425	-1.53187	0.19167	0.96692	-7.16213	-0.0360035	4.36673	-0.28225	0.790046	0.913892	-7.87838	0.0393333	4.34806	0.305465	0.773216	0.87932	-8.01195	745	715	723	737	707	635	583	800	575	6220
Cptp	ENSMUSG00000029073,9	0.070045	4.68587	1.496	0.200406	0.96692	-7.24222	-0.0104415	4.6173	-0.186261	0.860198	0.935761	-7.93233	-0.0840208	4.67302	-1.79175	0.137594	0.273067	-6.63384	874	875	825	910	903	899	827	761	738	7612
Cpxm1	ENSMUSG00000027408,7	-0.0359477	4.93914	-0.165042	0.875977	0.96692	-8.36345	-0.0454305	4.90606	-0.196227	0.85283	0.933868	-7.95934	-0.0124242	4.90772	-0.0891287	0.932692	0.958107	-8.14327	1407	908	936	1226	962	948	908	1136	790	9221
Cpxm2	ENSMUSG00000030862,13	-0.268668	0.466606	-1.23126	0.27794	0.96692	-6.82236	0.620718	0.880374	1.18131	0.295114	0.527133	-6.60428	0.888642	0.764729	1.70496	0.153353	0.299254	-5.93692	67	44	46	50	43	36	47	147	53	533
Cpz	ENSMUSG00000036596,6	-0.232571	2.09133	-0.506963	0.635735	0.96692	-7.81028	0.094369	2.22553	0.144345	0.891356	0.951452	-7.59868	0.325873	2.12656	0.484424	0.650046	0.789554	-7.49757	245	130	123	173	176	79	81	353	123	1483
Cr1l	ENSMUSG00000016481,15	-0.0059434	4.42673	-0.0473405	0.964245	0.998181	-8.32033	0.0671558	4.43496	0.522904	0.62531	0.811498	-7.77249	0.0696943	4.45292	1.17458	0.296815	0.481604	-7.35052	609	779	839	786	682	743	678	775	656	6547
Crabp1	ENSMUSG00000032291,8	-0.289888	2.81376	-1.59087	0.178112	0.96692	-6.86876	-0.200892	2.83164	-0.979963	0.375946	0.631741	-7.18699	0.0845494	2.70624	0.559424	0.601752	0.752985	-7.58376	331	236	239	243	225	188	179	222	233	2096
Crabp2	ENSMUSG00000004885,5	-0.0050895	4.98499	-0.021818	0.983515	0.998181	-8.38477	0.0893963	5.00292	0.266738	0.801248	0.919223	-7.94941	0.0925567	5.02004	0.366518	0.730068	0.846453	-8.08313	1486	942	910	1232	1051	981	985	1535	757	9879
Cracr2a	ENSMUSG00000061414,8	-0.104015	2.03374	-1.38224	0.230781	0.96692	-6.98038	0.0696056	2.09295	0.553842	0.605606	0.799762	-7.40616	0.169382	2.06176	1.38598	0.228567	0.402938	-6.64768	150	149	135	132	135	138	150	121	145	1255
Cradd	ENSMUSG00000045867,10	-0.0363019	2.95561	-0.688833	0.5244	0.96692	-7.84432	-0.0886277	2.90099	-1.15279	0.305539	0.541121	-7.01987	-0.0559101	2.90393	-0.886418	0.418893	0.61647	-7.3688	246	272	287	266	259	262	253	222	214	2281
Cramp1l	ENSMUSG00000038002,9	0.00403764	4.92586	0.278483	0.792377	0.96692	-8.33199	0.03388	4.91281	0.626063	0.56111	0.769559	-7.75467	0.0259716	4.93554	0.455094	0.669506	0.802615	-8.02897	1009	1039	1062	1085	1038	1009	1016	921	962	9141
Crat	ENSMUSG00000026853,15	0.00250666	5.96442	0.0543676	0.958943	0.997267	-8.48787	-0.00546074	5.93224	-0.115687	0.912795	0.956165	-8.07061	-0.0114425	5.95399	-0.518309	0.627415	0.771796	-8.12668	2238	2063	2096	2271	2112	2051	1926	2043	1829	18629
Crb1	ENSMUSG00000063681,14	0.19496	2.08653	1.28728	0.259476	0.96692	-7.10123	0.0670832	1.99279	0.774948	0.476415	0.696302	-7.22492	-0.13104	2.11271	-0.851115	0.436352	0.631883	-7.2245	129	127	150	135	181	154	143	125	119	1263
Crbn	ENSMUSG00000005362,14	-0.0161243	6.61652	-0.176541	0.867441	0.96692	-8.53788	-0.030675	6.58069	-0.296211	0.780013	0.908909	-8.08218	-0.0177675	6.59323	-0.29989	0.777207	0.882001	-8.30959	3766	3238	3140	3357	3328	3353	3289	3043	2697	29211
Crcp	ENSMUSG00000025532,13	0.0137621	5.38832	0.0655555	0.950508	0.992111	-8.42626	0.0172602	5.36168	0.0762706	0.942419	0.971883	-8.02318	0.000271939	5.3886	0.00253025	0.998086	0.99886	-8.2124	1897	1246	1222	1543	1483	1311	1529	1293	1136	12660
Creb1	ENSMUSG00000025958,14	-0.00320764	5.6432	-0.0196258	0.985172	0.998181	-8.45574	0.0413978	5.63669	0.27053	0.798504	0.918133	-8.00799	0.0412651	5.65656	0.515899	0.629515	0.773368	-8.08992	1378	1741	2076	1666	1622	1859	1576	1752	1481	15151
Creb3	ENSMUSG00000028466,15	0.0207558	5.1779	0.285012	0.788124	0.96692	-8.35711	0.0342454	5.15626	0.511968	0.632365	0.817208	-7.85216	0.0100806	5.18726	0.272585	0.796865	0.894826	-8.14113	1330	1176	1182	1268	1290	1194	1184	1175	1073	10872
Creb3l1	ENSMUSG00000027230,9	-0.0722306	5.75568	-0.604656	0.574229	0.96692	-8.2535	-0.0623273	5.7327	-0.568855	0.59618	0.793497	-7.87055	0.00632637	5.71672	0.0978742	0.926112	0.95408	-8.2489	2172	1705	1831	2042	1737	1661	1616	1773	1563	16100
Creb3l2	ENSMUSG00000038648,5	0.200053	5.22737	1.12565	0.31606	0.96692	-7.73013	0.0626301	5.13107	0.274326	0.795761	0.916739	-7.95943	-0.141183	5.25146	-0.593979	0.58025	0.737685	-7.98761	1028	1168	1417	1695	1126	1366	871	1462	1147	11280
Creb5	ENSMUSG00000053007,9	-0.00630213	3.93326	-0.0377364	0.971494	0.998181	-8.26032	0.0655689	3.94046	0.421053	0.69272	0.853785	-7.77156	0.0685667	3.959	0.834324	0.444852	0.632174	-7.6137	412	573	603	493	520	557	476	533	485	4652
Crebbp	ENSMUSG00000022521,10	-0.214939	4.93792	-2.44733	0.0629444	0.96692	-6.04996	-0.12456	4.9547	-1.30796	0.252622	0.47493	-7.10304	0.0870677	4.86764	1.2321	0.276586	0.456605	-7.34534	1235	1100	1056	1020	1009	901	1035	952	844	9152
Crebl2	ENSMUSG00000032652,13	0.0275206	2.71669	0.33272	0.754095	0.96692	-8.01235	0.0910582	2.71941	0.669205	0.535574	0.748691	-7.43954	0.0608451	2.75371	0.541597	0.613033	0.760382	-7.60509	204	247	217	239	214	229	200	262	189	2001
Crebrf	ENSMUSG00000048249,14	-0.0421168	3.69105	-0.247342	0.815392	0.96692	-8.1922	0.115544	3.74038	0.473943	0.657245	0.834275	-7.71903	0.155484	3.74046	0.88536	0.419408	0.616954	-7.53128	347	532	484	444	444	421	394	591	366	4023
Crebzf	ENSMUSG00000051451,6	-0.0339349	4.29283	-0.26699	0.801128	0.96692	-8.26255	0.00011204	4.28118	0.000938555	0.999291	0.999637	-7.91696	0.0306734	4.28555	0.477894	0.654351	0.792632	-7.92324	563	729	755	648	646	700	656	620	574	5891
Creg1	ENSMUSG00000040713,12	0.0484132	4.19845	0.754658	0.487581	0.96692	-7.9673	0.111709	4.20088	0.539351	0.614788	0.805416	-7.73645	0.0608854	4.24555	0.311382	0.76899	0.87613	-7.99431	658	573	621	685	636	601	530	838	498	5640
Creg2	ENSMUSG00000050967,5	-0.0132546	5.05928	-0.183669	0.862159	0.96692	-8.37278	-0.306966	4.88381	-2.6481	0.0496694	0.129487	-5.39329	-0.297122	4.89803	-3.05101	0.0312214	0.201968	-5.04532	1223	1040	1176	1137	1150	1127	982	802	754	9391
Creld1	ENSMUSG00000030284,11	-0.00926902	5.80793	-0.116253	0.912398	0.968788	-8.4651	-0.0111578	5.77841	-0.144173	0.891484	0.951523	-8.05237	-0.00538761	5.7949	-0.0608478	0.95401	0.972409	-8.26239	1762	1991	2014	1848	1863	2041	1913	1668	1629	16729
Creld2	ENSMUSG00000023272,4	-0.17674	3.56284	-1.10414	0.324379	0.96692	-7.55307	-0.0267766	3.6101	-0.171796	0.870921	0.94175	-7.81719	0.146025	3.54173	2.68537	0.046941	0.201968	-5.29599	525	363	414	423	355	367	374	399	376	3596
Crem	ENSMUSG00000063889,16	-0.10222	3.22834	-1.2803	0.261712	0.96692	-7.3095	-0.0307243	3.2352	-0.320435	0.762723	0.898926	-7.72028	0.0685629	3.205	0.772129	0.477442	0.644942	-7.53105	299	347	350	321	285	325	285	340	264	2816
Crim1	ENSMUSG00000024074,8	-0.0449725	4.44029	-0.454447	0.670319	0.96692	-8.20017	0.116943	4.4921	0.420137	0.693342	0.854164	-7.8349	0.15967	4.48973	0.567055	0.596962	0.749589	-7.90044	784	694	785	862	668	682	621	1147	572	6815
Crip1	ENSMUSG00000006360,11	-0.135449	4.88683	-0.992919	0.370488	0.96692	-7.83027	0.0860591	4.96878	0.536128	0.616842	0.806299	-7.81942	0.218642	4.92139	2.3126	0.07265	0.201968	-5.99027	1268	950	986	1016	987	903	1042	1183	864	9199
Crip2	ENSMUSG00000006356,10	0.022413	7.77336	0.618128	0.566052	0.96692	-8.44921	0.0074085	7.73776	0.10918	0.917676	0.958275	-8.22228	-0.0187546	7.76963	-0.270557	0.798332	0.895767	-8.45897	7506	7456	7287	7747	7695	7253	7311	6388	6678	65321
Cript	ENSMUSG00000024146,9	0.11813	5.70583	0.78251	0.472582	0.96692	-8.1124	0.190652	5.7132	1.34602	0.241017	0.457921	-7.1303	0.0692719	5.79372	1.02227	0.356886	0.552514	-7.69225	1376	1831	1985	1775	1898	1927	1836	1887	1616	16131
Crispld1	ENSMUSG00000025776,13	0.0426055	4.15086	0.369798	0.728083	0.96692	-8.20631	0.0503345	4.12592	0.29615	0.780056	0.908909	-7.84648	0.00471893	4.16819	0.030512	0.976925	0.987308	-8.03991	566	541	696	656	550	654	494	713	505	5375
Crispld2	ENSMUSG00000031825,16	-0.0550116	2.10683	-0.155412	0.88314	0.96692	-7.9516	-0.0763269	2.06854	-0.190532	0.857038	0.934063	-7.55955	-0.0240567	2.05879	-0.0501365	0.962096	0.977653	-7.6192	173	117	166	215	153	91	89	226	106	1336
Crk	ENSMUSG00000017776,15	0.137032	7.37432	0.750231	0.489997	0.96692	-8.30973	0.092141	7.32322	0.534946	0.617596	0.806784	-8.02767	-0.0484207	7.41315	-0.770052	0.47856	0.645887	-8.1227	4124	6065	6302	5755	5824	6348	5290	5452	4989	50149
Crkl	ENSMUSG00000006134,4	0.146309	5.63042	1.42416	0.2191	0.96692	-7.43218	0.0424394	5.55048	0.391974	0.712629	0.86581	-7.95232	-0.107741	5.64462	-1.45268	0.210312	0.390009	-7.18904	1385	1680	1786	1846	1660	1863	1427	1544	1554	14745
Crlf2	ENSMUSG00000033467,12	-0.0310645	2.26094	-0.185962	0.860462	0.96692	-7.97485	0.133291	2.31609	0.74532	0.492492	0.710717	-7.30919	0.159957	2.32011	1.88198	0.122972	0.248515	-6.08605	207	149	146	177	153	157	172	153	170	1484
Crlf3	ENSMUSG00000017561,16	0.0129821	5.01055	0.265944	0.801886	0.96692	-8.34512	-0.034139	4.95843	-0.563455	0.59956	0.795951	-7.80113	-0.0505029	4.98585	-0.887768	0.418237	0.615749	-7.71674	1023	1110	1158	1121	1141	1070	1059	981	887	9550
Crls1	ENSMUSG00000027357,16	0.109536	4.63643	0.581183	0.588657	0.96692	-8.14731	0.0479732	4.57671	0.245347	0.816787	0.928167	-7.91275	-0.064638	4.65287	-0.93883	0.394003	0.592376	-7.62243	612	918	971	888	855	916	802	843	671	7476
Crmp1	ENSMUSG00000029121,16	0.0620175	8.96161	1.1282	0.315088	0.96692	-8.10394	-0.0327643	8.88637	-0.304348	0.774188	0.905973	-8.25979	-0.0988052	8.93802	-0.873486	0.425224	0.621386	-8.20372	16593	17192	16237	17962	18222	16290	16071	13143	15440	147150
Crnkl1	ENSMUSG00000001767,5	-0.0323057	5.03592	-0.710943	0.51182	0.96692	-8.09861	-0.0226531	5.01235	-0.280373	0.791398	0.914724	-7.94579	0.00618414	5.01682	0.0928092	0.929922	0.956341	-8.15777	1188	1068	1146	1161	1096	1081	1136	999	919	9794
Crocc	ENSMUSG00000040860,16	-0.223144	3.00525	-0.952852	0.38841	0.96692	-7.62251	-0.103338	3.03859	-0.489326	0.647114	0.827682	-7.60942	0.115039	2.94601	0.663644	0.538409	0.701117	-7.56328	383	265	256	303	268	202	277	224	254	2432
Crot	ENSMUSG00000003623,4	0.101506	5.82806	1.15578	0.304732	0.96692	-7.76148	0.0999487	5.79866	1.02191	0.357687	0.609288	-7.49447	-0.00475434	5.8703	-0.0869364	0.934342	0.959163	-8.26958	1636	2029	1979	2076	1931	2050	1938	1942	1616	17197
Crppa	ENSMUSG00000043153,6	0.0527674	4.25931	0.428845	0.687537	0.96692	-8.19176	0.0691738	4.2392	0.551148	0.607306	0.801042	-7.73346	0.0128607	4.28671	0.213311	0.840123	0.916155	-8.03122	534	674	734	689	627	692	582	664	595	5791
Crtac1	ENSMUSG00000042401,8	0.101086	5.16103	0.868934	0.428252	0.96692	-7.97859	0.00566006	5.08505	0.0451768	0.965867	0.983682	-7.9991	-0.0989504	5.15605	-0.588284	0.58376	0.740908	-7.97881	1172	1144	1225	1413	1054	1376	1315	1014	937	10650
Crtap	ENSMUSG00000032431,6	-0.0721004	4.94019	-0.482387	0.651793	0.96692	-8.24181	0.123276	5.00952	0.506251	0.636071	0.819732	-7.84131	0.192482	4.99343	0.801433	0.461871	0.64434	-7.79471	1207	929	1109	1238	979	891	870	1509	918	9650
Crtc1	ENSMUSG00000003575,13	-0.04154	5.37267	-0.624665	0.562112	0.96692	-8.19906	-0.0627249	5.33424	-0.616068	0.567139	0.774898	-7.8022	-0.0252116	5.33414	-0.257494	0.807806	0.901839	-8.16526	1517	1421	1372	1404	1457	1342	1301	1142	1317	12273
Crtc2	ENSMUSG00000027936,18	0.0706892	4.2071	0.783511	0.472049	0.96692	-7.94439	-0.0526776	4.11761	-0.674567	0.532456	0.745949	-7.63434	-0.127121	4.17298	-2.11068	0.0927603	0.201968	-6.14529	666	612	572	729	609	614	567	540	513	5422
Crtc3	ENSMUSG00000030527,15	0.107752	4.17561	1.25001	0.271629	0.96692	-7.47282	-0.0414173	4.07293	-0.958773	0.385365	0.641825	-7.38358	-0.152715	4.14707	-1.85437	0.127266	0.255712	-6.47483	616	571	597	721	563	654	540	554	484	5300
Cry1	ENSMUSG00000020038,10	0.0923283	4.19841	1.35648	0.238249	0.96692	-7.35251	0.0715664	4.15966	1.50647	0.197467	0.402003	-6.7822	-0.0241626	4.22659	-0.396579	0.709228	0.830884	-7.95552	583	639	600	661	603	688	567	618	557	5516
Cry2	ENSMUSG00000068742,11	0.0828173	5.87628	0.758512	0.485485	0.96692	-8.15024	0.00239313	5.80842	0.0250097	0.981099	0.992021	-8.06731	-0.0842916	5.87	-0.892894	0.415752	0.613197	-7.82723	2003	2087	1774	2282	2148	1815	1862	1692	1781	17444
Cryab	ENSMUSG00000032060,10	-0.0441529	5.7572	-0.244994	0.817103	0.96692	-8.43166	0.118199	5.81022	0.439774	0.680051	0.846947	-7.95265	0.159164	5.80839	0.611397	0.569597	0.728532	-8.04815	1855	1572	2265	2276	1612	1659	1452	2654	1647	16992
Crybg1	ENSMUSG00000019866,14	-0.195509	0.863266	-1.01255	0.361963	0.96692	-7.14346	-0.0893162	0.883368	-0.237809	0.822287	0.931312	-7.31136	0.105423	0.807734	0.249105	0.81391	0.906101	-7.28237	63	65	70	52	76	49	41	102	42	560
Crybg3	ENSMUSG00000022723,16	-0.0424145	3.71433	-0.424913	0.690202	0.96692	-8.12451	0.0885612	3.75088	0.464263	0.663663	0.837438	-7.72567	0.128283	3.75007	0.74769	0.490722	0.657546	-7.65215	485	397	488	491	433	409	390	582	373	4048
Cryl1	ENSMUSG00000021947,11	-0.0181749	2.69845	-0.147508	0.88903	0.96692	-8.06261	0.0453729	2.70116	0.349213	0.742391	0.885628	-7.62291	0.0605546	2.71254	0.752628	0.488018	0.655207	-7.44458	259	203	210	223	234	206	204	237	188	1964
Crym	ENSMUSG00000030905,5	0.258649	4.81954	1.88134	0.124279	0.96692	-6.77049	0.239094	4.78145	1.67626	0.15982	0.333716	-6.6375	-0.0228322	4.93087	-0.317322	0.764755	0.873087	-8.09076	1039	857	770	1136	1077	969	1039	965	844	8696
Cryz	ENSMUSG00000028199,18	0.229378	2.60606	1.11765	0.319132	0.96692	-7.38646	0.268229	2.59704	1.22569	0.279528	0.504654	-6.88829	0.0353876	2.73394	0.330822	0.755168	0.865644	-7.70767	141	208	239	218	238	222	186	233	214	1899
Cryzl1	ENSMUSG00000058240,14	0.0324055	4.76276	0.226187	0.830843	0.96692	-8.32926	0.14633	4.79094	1.08164	0.332995	0.576581	-7.33744	0.110609	4.82856	1.94726	0.113411	0.233496	-6.45467	742	983	1054	910	977	939	962	959	851	8377
Cs	ENSMUSG00000005683,8	0.118036	8.32427	1.5302	0.192066	0.96692	-7.57503	0.0177532	8.246	0.224923	0.831717	0.933868	-8.23796	-0.10405	8.32586	-2.6163	0.0508195	0.201968	-6.01087	9306	11209	11126	11856	10945	11577	9707	9696	9641	95063
Csad	ENSMUSG00000023044,2	-0.0861861	3.89176	-0.811456	0.457361	0.96692	-7.88104	-0.01499	3.89911	-0.138526	0.895701	0.952901	-7.86052	0.0678173	3.87618	0.780232	0.473098	0.64434	-7.64653	582	474	516	550	444	492	452	533	430	4473
Csdc2	ENSMUSG00000042109,8	0.0593332	6.64191	1.72683	0.150435	0.96692	-7.16129	0.0196594	6.59381	0.432598	0.684893	0.849014	-8.02459	-0.0431968	6.64412	-1.2296	0.277439	0.457658	-7.57501	3426	3334	3267	3587	3442	3460	3266	3064	2923	29769
Csde1	ENSMUSG00000068823,10	0.115962	7.91374	2.3077	0.074177	0.96692	-6.53661	0.0498426	7.85236	1.04183	0.349282	0.598424	-7.6456	-0.0696569	7.93116	-2.558	0.0543722	0.201968	-6.04165	7294	8107	8376	8915	8247	8682	7735	7617	7020	71993
Cse1l	ENSMUSG00000002718,14	0.123621	6.76539	0.592197	0.581859	0.96692	-8.366	0.0925362	6.72148	0.446289	0.675671	0.844885	-8.0284	-0.034838	6.80466	-0.599779	0.576688	0.734756	-8.17887	2592	4219	4120	3805	3894	3991	3530	3401	3432	32984
Csf1	ENSMUSG00000014599,10	-0.0411956	4.12594	-0.330806	0.755448	0.96692	-8.21946	0.0803988	4.15868	0.39727	0.708983	0.863597	-7.80874	0.118424	4.15788	0.541533	0.613074	0.760382	-7.86642	644	557	617	721	532	534	476	787	524	5392
Csf1r	ENSMUSG00000024621,16	-0.0647153	3.7373	-0.40708	0.702351	0.96692	-8.13626	0.0632576	3.77442	0.248165	0.814735	0.926862	-7.81957	0.123821	3.76176	0.430156	0.686293	0.814765	-7.86439	434	452	515	577	408	378	314	591	468	4137
Csf2ra	ENSMUSG00000059326,7	-0.223096	4.04868	-1.21101	0.284911	0.96692	-7.5008	-0.203751	4.03062	-1.16648	0.300494	0.534299	-7.1628	0.015507	3.93883	0.215135	0.838781	0.916155	-7.976	774	534	551	596	513	472	505	484	458	4887
Csgalnact1	ENSMUSG00000036356,15	0.00707912	5.08719	0.259085	0.8067	0.96692	-8.35583	0.0695835	5.09005	1.16769	0.300051	0.533822	-7.27474	0.0589671	5.11441	1.04936	0.345488	0.539034	-7.57632	1137	1118	1221	1202	1139	1165	1214	1087	1023	10306
Csgalnact2	ENSMUSG00000042042,14	0.0869793	4.36108	0.470969	0.65933	0.96692	-8.18183	0.0934281	4.33548	0.505053	0.636849	0.820278	-7.7721	0.0032266	4.40061	0.0374221	0.971702	0.983901	-8.07498	519	745	814	696	717	768	621	740	627	6247
Csk	ENSMUSG00000032312,7	0.0174719	6.50645	0.211286	0.84178	0.96692	-8.51849	-0.0587048	6.44028	-0.543342	0.612251	0.804395	-7.94897	-0.0798687	6.46949	-1.08523	0.330878	0.521541	-7.71106	3429	2928	2930	3277	3016	3121	2983	2532	2594	26810
Csmd1	ENSMUSG00000060924,15	-0.0259601	5.08499	-0.230213	0.827896	0.96692	-8.36398	-0.00661996	5.06545	-0.0617016	0.953399	0.977569	-7.99611	0.0162336	5.0739	0.1048	0.920905	0.950557	-8.16406	1168	1149	1190	1020	1198	1257	1259	1005	936	10182
Csmd2	ENSMUSG00000028804,20	-0.0536502	4.57034	-0.421417	0.692576	0.96692	-8.23217	-0.0795504	4.52893	-0.466087	0.662452	0.836593	-7.81476	-0.029551	4.52304	-0.183264	0.862315	0.921091	-8.07345	936	797	756	740	826	836	856	609	690	7046
Csmd3	ENSMUSG00000022311,15	-0.200007	2.43867	-1.07692	0.335179	0.96692	-7.39954	0.0583676	2.53764	0.314465	0.76697	0.901788	-7.60797	0.255474	2.46007	1.04742	0.346295	0.539958	-7.11565	181	218	196	143	210	173	244	163	165	1693
Csnk1a1	ENSMUSG00000024576,14	0.0935728	8.38219	0.623634	0.562732	0.96692	-8.50489	0.066942	8.34037	0.461852	0.665268	0.838547	-8.14878	-0.0302451	8.40836	-0.748117	0.490488	0.657269	-8.25422	8769	12159	12585	11744	11522	12218	10712	10818	10028	100555
Csnk1d	ENSMUSG00000025162,17	0.107853	7.16252	2.59666	0.0529719	0.96692	-6.09004	0.00851769	7.08478	0.197542	0.851859	0.933868	-8.15353	-0.102945	7.15921	-4.81708	0.00562938	0.201968	-3.35814	4857	4743	4549	5381	4978	4951	4379	4364	4201	42403
Csnk1e	ENSMUSG00000022433,19	0.0321817	6.71972	0.547314	0.60987	0.96692	-8.3905	-0.0743869	6.63851	-0.904822	0.410588	0.665536	-7.68156	-0.110332	6.67504	-1.66446	0.161329	0.312663	-7.05404	3674	3667	3351	3854	3642	3477	3306	2902	3035	30908
Csnk1g1	ENSMUSG00000032384,16	0.118541	5.73039	1.0837	0.332459	0.96692	-7.82835	0.0504618	5.6681	0.422604	0.691666	0.853083	-7.94842	-0.0718461	5.74847	-1.16182	0.301479	0.48705	-7.53915	1464	1875	1918	1901	1904	1887	1754	1565	1606	15874
Csnk1g2	ENSMUSG00000003345,16	-0.0988541	6.72006	-0.458452	0.667646	0.96692	-8.44209	-0.0989731	6.69175	-0.459088	0.667109	0.839587	-8.019	-0.00337016	6.66243	-0.059352	0.955138	0.97322	-8.36998	5009	3267	3166	3675	3600	3219	3383	3243	2886	31448
Csnk1g3	ENSMUSG00000073563,3	0.0896413	6.79777	0.554709	0.605199	0.96692	-8.39373	0.0342523	6.74141	0.219611	0.835614	0.933868	-8.1195	-0.05894	6.80764	-0.685603	0.525651	0.689634	-8.11769	2919	4125	4146	3715	4006	4103	3734	3327	3252	33327
Csnk2a1	ENSMUSG00000074698,10	0.0946209	5.9209	0.498133	0.641479	0.96692	-8.33783	0.0753309	5.88303	0.390718	0.713495	0.866042	-7.98303	-0.0231294	5.95161	-0.335875	0.751593	0.862912	-8.2167	1499	2328	2298	2147	2066	2233	2015	1835	1914	18335
Csnk2a2	ENSMUSG00000046707,9	0.0430225	5.75014	1.40361	0.224635	0.96692	-7.4695	-0.0230392	5.68918	-0.569694	0.595656	0.793497	-7.86609	-0.0698124	5.7312	-1.96209	0.11135	0.22967	-6.55408	1823	1834	1777	1986	1830	1808	1621	1626	1618	15923
Csnk2b	ENSMUSG00000024387,13	0.110085	6.67828	3.93162	0.0132123	0.96692	-4.45245	0.0632993	6.62684	2.63909	0.048729	0.129487	-5.54995	-0.0504396	6.7024	-1.84035	0.129506	0.25964	-6.83224	3402	3340	3361	3903	3570	3485	3272	3235	3098	30666
Cspg4	ENSMUSG00000032911,6	0.0504945	4.23765	0.347241	0.74386	0.96692	-8.2265	0.0498765	4.21006	0.327914	0.757417	0.895525	-7.84437	-0.00459712	4.25511	-0.0251368	0.980989	0.989854	-8.05347	668	568	669	822	610	567	499	708	600	5711
Cspg5	ENSMUSG00000032482,9	-0.0181559	4.91089	-0.285327	0.787897	0.96692	-8.32772	-0.027433	4.87739	-0.455051	0.669803	0.841475	-7.85666	-0.0123416	4.8892	-0.180128	0.864641	0.922722	-8.12592	1075	1000	1027	1007	991	1079	965	990	820	8954
Cspp1	ENSMUSG00000056763,16	-0.0543685	4.20812	-1.2778	0.262516	0.96692	-7.44517	-0.0268951	4.19328	-0.326526	0.758401	0.896211	-7.84289	0.0241142	4.18684	0.29799	0.778568	0.882766	-7.99003	652	651	626	624	630	611	652	557	520	5523
Csrnp1	ENSMUSG00000032515,8	0.052401	1.35435	0.25242	0.811698	0.96692	-7.77396	0.0513935	1.32563	0.254494	0.81013	0.92413	-7.39765	-0.00453337	1.37127	-0.0434737	0.967129	0.980989	-7.45581	107	66	88	104	79	85	84	88	70	771
Csrnp2	ENSMUSG00000044636,6	0.0700046	4.31146	0.552754	0.606432	0.96692	-8.12769	-0.0729543	4.21259	-0.530871	0.6202	0.807563	-7.74271	-0.14729	4.26827	-1.26964	0.264072	0.440837	-7.21544	561	732	705	761	616	723	601	520	601	5820
Csrnp3	ENSMUSG00000044647,16	0.0598863	7.07305	0.299509	0.777721	0.96692	-8.5489	0.0651789	7.04723	0.319483	0.7634	0.899332	-8.11268	0.00138205	7.09873	0.0116889	0.991159	0.994726	-8.42449	3376	5182	5216	4386	4979	4807	4695	3891	4317	40849
Csrp1	ENSMUSG00000026421,14	-0.0243659	5.70357	-0.162127	0.878144	0.96692	-8.44638	0.00968106	5.69262	0.0459958	0.965249	0.98341	-8.05594	0.0307174	5.70045	0.171497	0.871048	0.926708	-8.23486	2126	1551	1756	2064	1640	1641	1350	2101	1565	15794
Csrp2	ENSMUSG00000020186,7	0.0358269	4.79843	0.154163	0.884071	0.96692	-8.34985	0.178739	4.84137	0.73286	0.499369	0.716917	-7.66738	0.139906	4.87918	1.19285	0.290248	0.472955	-7.39084	1273	738	881	1100	941	869	986	1129	808	8725
Csrp3	ENSMUSG00000030470,15	-1.66136	0.830831	-1.48203	0.203915	0.96692	-6.57522	0.85978	2.06173	0.684289	0.526834	0.741358	-7.30368	2.51789	1.25579	1.89069	0.121649	0.246084	-5.74482	123	33	302	34	60	19	52	517	209	1349
Cst3	ENSMUSG00000027447,6	0.137805	8.08535	1.68328	0.158789	0.96692	-7.36043	0.176068	8.07598	1.73317	0.148896	0.313736	-6.8498	0.0352999	8.16524	0.401457	0.705872	0.828054	-8.45189	9462	8843	8276	10526	8932	9914	9685	10012	7733	83383
Cst6	ENSMUSG00000024846,6	-0.0999131	1.90691	-1.83696	0.131269	0.96692	-6.38956	-0.0759262	1.89072	-0.484073	0.650564	0.830083	-7.40893	0.0201051	1.86119	0.1279	0.903577	0.942173	-7.56468	130	125	142	136	118	118	145	102	100	1116
Cstb	ENSMUSG00000005054,7	0.0389234	4.25168	0.578646	0.59023	0.96692	-8.10383	0.168173	4.28715	0.996539	0.368639	0.623143	-7.37105	0.126491	4.32784	0.737532	0.49632	0.663051	-7.75283	632	611	683	632	680	675	549	848	604	5914
Cstf1	ENSMUSG00000027498,14	0.0424699	4.47786	0.761224	0.484014	0.96692	-7.99524	-0.0230178	4.41756	-0.363789	0.732183	0.878625	-7.85267	-0.0694985	4.45916	-0.842491	0.440702	0.631883	-7.68331	738	735	777	868	754	711	626	701	690	6600
Cstf2	ENSMUSG00000031256,11	-0.055406	6.38889	-0.363133	0.732729	0.96692	-8.4543	-0.0301082	6.37299	-0.216657	0.837783	0.933868	-8.08888	0.0216058	6.36673	0.240749	0.820006	0.910467	-8.30103	2376	3079	3390	2686	2722	3069	2753	2518	2534	25127
Cstf2t	ENSMUSG00000053536,7	-0.114705	4.81899	-0.921182	0.403077	0.96692	-7.8924	-0.0174462	4.83951	-0.129044	0.902791	0.953511	-7.96598	0.0934253	4.80341	1.21991	0.280764	0.460815	-7.35014	830	1077	1127	918	926	947	848	917	943	8533
Cstf3	ENSMUSG00000027176,8	0.00460215	5.35225	0.0466485	0.964767	0.998181	-8.42371	-0.0166697	5.31308	-0.163839	0.876833	0.944584	-8.00584	-0.0247043	5.33642	-0.328913	0.756521	0.866764	-8.1406	1222	1531	1443	1386	1354	1472	1379	1224	1163	12174
Ctbp1	ENSMUSG00000037373,12	0.0430237	7.29854	1.55533	0.186161	0.96692	-7.44301	-0.00124955	7.24832	-0.0278888	0.978924	0.991086	-8.19004	-0.0480468	7.29062	-1.21058	0.284004	0.465019	-7.67368	5027	5372	5505	5638	5444	5363	4736	4860	4854	46799
Ctbp2	ENSMUSG00000030970,16	0.0339391	3.72177	0.385523	0.717176	0.96692	-8.14429	-0.0127093	3.66977	-0.0685368	0.948246	0.974897	-7.84016	-0.0495295	3.707	-0.293056	0.782109	0.885099	-7.91288	490	408	441	501	424	450	339	526	361	3940
Ctbs	ENSMUSG00000028189,12	0.140081	3.30863	0.894261	0.415896	0.96692	-7.72556	0.187545	3.30354	0.858788	0.433054	0.687643	-7.3767	0.0445536	3.39485	0.28504	0.787875	0.889067	-7.85923	258	327	395	381	330	360	286	429	302	3068
Ctc1	ENSMUSG00000020898,18	0.0688473	5.03489	0.985499	0.373754	0.96692	-7.85406	0.00156727	4.9735	0.0178721	0.986492	0.993817	-7.98923	-0.0712384	5.02856	-1.15907	0.302494	0.488226	-7.44807	996	1192	1100	1215	1142	1099	1004	959	1026	9733
Ctcf	ENSMUSG00000005698,15	-0.0248537	5.67407	-0.453866	0.670707	0.96692	-8.33645	-0.0699016	5.62354	-1.49253	0.200922	0.408065	-6.94638	-0.0487282	5.63154	-1.21169	0.283617	0.464439	-7.46914	1835	1661	1786	1900	1649	1668	1582	1541	1453	15075
Ctdnep1	ENSMUSG00000018559,16	0.0922672	5.03001	1.24208	0.274281	0.96692	-7.58031	0.0602364	4.98581	0.719775	0.506666	0.723598	-7.69208	-0.0356501	5.0528	-0.729479	0.500791	0.667497	-7.86193	980	1060	1214	1232	1096	1146	978	1111	991	9808
Ctdp1	ENSMUSG00000033323,14	0.0146296	3.99017	0.162167	0.878114	0.96692	-8.25248	-0.137044	3.88576	-1.29407	0.256991	0.479708	-7.00223	-0.154934	3.91342	-2.82527	0.0400594	0.201968	-5.18141	607	504	514	580	527	536	484	464	395	4611
Ctdsp1	ENSMUSG00000026176,13	0.0327311	4.0631	0.264147	0.803187	0.96692	-8.23532	0.0791233	4.05891	0.338431	0.749981	0.890472	-7.82276	0.0425987	4.0953	0.170499	0.871789	0.927177	-8.01154	552	526	619	709	537	510	399	718	557	5127
Ctdsp2	ENSMUSG00000078429,9	0.0937605	5.67958	0.859325	0.433015	0.96692	-8.04272	0.133407	5.67149	0.642619	0.551216	0.761817	-7.81478	0.036093	5.73889	0.180902	0.864066	0.922441	-8.23777	1511	1667	1932	2097	1670	1708	1321	2177	1682	15765
Ctdspl	ENSMUSG00000047409,13	0.115086	3.52841	0.770398	0.479062	0.96692	-7.86664	0.109423	3.49826	0.636056	0.555124	0.764771	-7.58439	-0.00973824	3.57636	-0.0729525	0.944878	0.966357	-7.93828	308	405	434	477	376	388	319	419	384	3510
Ctdspl2	ENSMUSG00000033411,16	0.0617952	4.39316	0.366962	0.730059	0.96692	-8.23681	0.0761436	4.37139	0.434236	0.683786	0.848324	-7.81465	0.0114111	4.42351	0.124273	0.906294	0.942173	-8.06991	547	790	800	751	679	782	678	768	585	6380
Cthrc1	ENSMUSG00000054196,7	0.0323732	4.74292	0.339221	0.749505	0.96692	-8.28877	0.159496	4.77789	1.1803	0.295474	0.527642	-7.23005	0.124044	4.81467	1.0422	0.348472	0.542545	-7.54286	851	839	1035	1046	890	859	892	1109	782	8303
Ctif	ENSMUSG00000052928,9	0.00448133	6.5263	0.0920491	0.930565	0.979602	-8.54243	-0.107123	6.44254	-1.07638	0.335111	0.579259	-7.49467	-0.115564	6.4655	-1.14195	0.308876	0.495565	-7.64996	3254	3089	3090	3196	3267	3039	2895	2385	2713	26928
Ctnna1	ENSMUSG00000037815,7	0.139514	7.60113	2.2496	0.0794839	0.96692	-6.58123	0.0419178	7.52431	0.676871	0.53112	0.744716	-7.94694	-0.101172	7.61455	-1.25256	0.2697	0.447982	-7.66409	6191	6147	6634	7791	6338	6910	5549	6544	5710	57814
Ctnna2	ENSMUSG00000063063,12	0.0681157	8.64534	0.98277	0.374962	0.96692	-8.22388	0.00884129	8.58764	0.0722528	0.945446	0.973556	-8.29079	-0.0630629	8.64232	-0.516395	0.629194	0.773179	-8.44338	13809	13637	12662	14248	14786	13194	14086	10799	12023	119244
Ctnna3	ENSMUSG00000060843,11	0.0558052	2.09892	0.296375	0.779965	0.96692	-7.91167	-0.0455227	2.02135	-0.328372	0.757092	0.895351	-7.50796	-0.105674	2.06921	-0.731886	0.499452	0.666128	-7.3154	142	120	172	185	123	146	121	135	123	1267
Ctnnal1	ENSMUSG00000038816,14	0.216229	5.95201	1.48284	0.20371	0.96692	-7.39475	-0.00426882	5.8143	-0.0261289	0.980253	0.991636	-8.06779	-0.224761	5.94314	-2.105	0.0934063	0.201968	-6.39378	1583	2120	2249	2565	2096	2228	1629	1796	1931	18197
Ctnnb1	ENSMUSG00000006932,17	0.139356	8.97519	1.80039	0.137336	0.96692	-7.29709	0.110962	8.93276	1.35017	0.239782	0.456122	-7.38484	-0.0319688	9.02323	-1.01002	0.362146	0.558879	-8.08186	14415	17228	17697	19153	17473	17766	15669	17227	15443	152071
Ctnnbip1	ENSMUSG00000028988,13	0.0471442	6.0371	1.06233	0.341094	0.96692	-7.88273	-0.0496163	5.96039	-1.54802	0.186871	0.383018	-6.90841	-0.10034	6.00481	-2.08779	0.0953936	0.201968	-6.42434	2238	2176	2205	2263	2360	2246	2000	1931	1888	19307
Ctnnbl1	ENSMUSG00000027649,15	-0.160184	4.7879	-0.94807	0.390597	0.96692	-7.86315	-0.0931243	4.79333	-0.506654	0.635809	0.81965	-7.81937	0.0633607	4.73351	0.858948	0.43243	0.629173	-7.70834	1260	871	904	936	876	876	947	801	810	8281
Ctnnd1	ENSMUSG00000034101,14	-0.050402	3.39678	-0.302432	0.77563	0.96692	-8.13245	-0.028751	3.37874	-0.168958	0.873028	0.942419	-7.78577	0.0184597	3.3749	0.219828	0.835332	0.916155	-7.87511	287	391	435	367	325	374	359	337	286	3161
Ctnnd2	ENSMUSG00000022240,10	0.0582854	7.15551	0.861407	0.43198	0.96692	-8.19235	-0.149062	7.02412	-1.0649	0.339765	0.585353	-7.55542	-0.211466	7.07376	-1.57771	0.179847	0.342534	-7.21073	5051	4762	4521	5227	4663	5093	4439	3342	4052	41150
Ctns	ENSMUSG00000005949,9	0.092139	3.75303	0.540847	0.613973	0.96692	-8.06476	-0.0413658	3.65838	-0.246025	0.816293	0.927909	-7.8049	-0.137253	3.72548	-1.2366	0.275057	0.454718	-7.16503	353	478	524	518	415	505	358	434	394	3979
Ctps	ENSMUSG00000028633,7	0.0520658	5.81009	1.0774	0.334985	0.96692	-7.84337	-0.0418552	5.73507	-0.92046	0.403172	0.658663	-7.58803	-0.0976401	5.78183	-2.26059	0.0773329	0.201968	-6.17036	1770	1960	1921	2041	1848	1993	1662	1675	1653	16523
Ctps2	ENSMUSG00000031360,14	0.012982	5.53129	0.142518	0.892753	0.96692	-8.4318	0.0388636	5.51587	0.416424	0.695871	0.855361	-7.93751	0.0224203	5.54322	0.841294	0.440873	0.631883	-7.83301	1368	1735	1637	1638	1572	1570	1546	1495	1372	13933
Ctr9	ENSMUSG00000005609,16	-0.00458516	6.73648	-0.0638144	0.95182	0.992902	-8.56653	-0.0572203	6.68211	-0.596554	0.57903	0.783854	-7.93507	-0.0562702	6.70021	-0.732272	0.499237	0.66589	-8.06844	3935	3577	3451	3881	3662	3422	3555	3022	3020	31525
Ctsa	ENSMUSG00000017760,16	0.0707864	6.07427	0.90206	0.412149	0.96692	-8.04477	0.0496182	6.03548	0.391653	0.712851	0.865816	-7.99613	-0.0244847	6.09124	-0.212171	0.840962	0.916155	-8.27464	2402	2059	2291	2625	2307	2191	1887	2534	1975	20271
Ctsb	ENSMUSG00000021939,8	0.0919327	8.53767	1.2013	0.288307	0.96692	-7.98326	0.0912445	8.50891	1.13726	0.311355	0.548756	-7.5948	-0.00417486	8.57582	-0.152324	0.885321	0.933899	-8.57961	10837	12826	13369	13446	13040	12999	11751	12781	11262	112311
Ctsc	ENSMUSG00000030560,17	0.186591	5.26338	0.834114	0.445709	0.96692	-8.02074	0.160842	5.22256	0.754778	0.487317	0.705694	-7.68693	-0.0297121	5.33706	-0.248245	0.814538	0.906535	-8.16843	904	1336	1537	1498	1204	1539	1153	1317	1290	11778
Ctsd	ENSMUSG00000007891,16	0.0719401	6.71132	1.65289	0.164897	0.96692	-7.26195	0.137348	6.71549	1.912	0.119323	0.260197	-6.51115	0.06214	6.77227	0.954788	0.386668	0.584467	-7.87999	3445	3320	3719	3815	3502	3744	3363	3952	3203	32063
Ctsf	ENSMUSG00000083282,3	0.071372	4.28836	0.664771	0.538334	0.96692	-8.0481	0.116187	4.282	0.872059	0.42648	0.680612	-7.48923	0.04182	4.33814	0.542743	0.612304	0.760382	-7.89317	751	592	620	710	690	660	624	743	568	5958
Ctsh	ENSMUSG00000032359,14	-0.280258	3.26217	-0.716322	0.508791	0.96692	-7.87059	0.0298542	3.38917	0.0596535	0.954943	0.978303	-7.80259	0.30776	3.26621	0.57041	0.594863	0.747843	-7.69228	507	295	316	475	274	202	227	660	249	3205
Ctsk	ENSMUSG00000028111,4	-0.2851	3.58093	-1.26081	0.268052	0.96692	-7.38262	-0.114989	3.63729	-0.397819	0.708605	0.863289	-7.74378	0.166892	3.5161	0.906055	0.409424	0.606184	-7.47218	423	347	623	397	370	349	306	499	355	3669
Ctsl	ENSMUSG00000021477,9	0.0175967	8.17082	0.412518	0.698636	0.96692	-8.61001	0.0593072	8.16304	0.86109	0.431908	0.686549	-7.84401	0.038402	8.19276	0.485827	0.649123	0.78883	-8.41138	9539	9871	9943	9809	9793	10241	10398	9227	8303	87124
Ctso	ENSMUSG00000028015,3	0.25929	3.54094	1.71859	0.15198	0.96692	-6.82074	0.245614	3.50444	1.09434	0.327944	0.569944	-7.17403	-0.0158968	3.65524	-0.10069	0.923995	0.952779	-7.94942	285	399	420	459	426	425	383	506	308	3611
Ctss	ENSMUSG00000038642,10	0.020595	3.21315	0.138538	0.895724	0.96692	-8.14848	0.236692	3.29269	1.44914	0.212069	0.427591	-6.73989	0.212891	3.32426	2.91113	0.0364011	0.201968	-4.97078	249	357	348	325	319	316	311	381	322	2928
Ctsz	ENSMUSG00000016256,10	-0.0805661	4.91086	-0.457166	0.668504	0.96692	-8.25233	0.0730027	4.95935	0.402834	0.705162	0.861078	-7.89108	0.150302	4.93918	1.50172	0.197801	0.370898	-7.03668	1303	869	1042	1129	997	895	979	1170	900	9284
Cttn	ENSMUSG00000031078,15	-0.0241081	7.11474	-0.156036	0.882676	0.96692	-8.59246	-0.0872955	7.05525	-0.552971	0.606155	0.80017	-7.99454	-0.0668395	7.06333	-0.973118	0.378381	0.576163	-7.89687	5858	4321	4303	5133	4703	4333	4415	3939	3928	40933
Cttnbp2	ENSMUSG00000000416,16	-0.225398	2.82025	-2.34151	0.0712682	0.96692	-5.9044	-0.14224	2.8325	-0.99226	0.370514	0.624801	-7.17537	0.0804655	2.7398	0.668166	0.535765	0.698642	-7.51611	291	243	250	245	221	206	226	251	173	2106
Cttnbp2nl	ENSMUSG00000062127,11	0.14919	6.28068	2.93156	0.0364312	0.96692	-5.57941	0.0336418	6.195	0.526116	0.623247	0.80992	-7.93838	-0.119416	6.29023	-2.1125	0.0925536	0.201968	-6.42735	2335	2617	2624	3016	2661	2757	2465	2260	2326	23061
Ctu1	ENSMUSG00000038888,8	0.00736937	2.68282	0.0817499	0.938312	0.984399	-8.06907	0.0644715	2.6836	0.690052	0.523521	0.73854	-7.41778	0.053486	2.70739	0.843498	0.440192	0.631883	-7.36614	212	242	203	239	204	219	196	224	204	1943
Ctu2	ENSMUSG00000049482,16	-0.156525	3.55377	-1.09822	0.326698	0.96692	-7.55811	-0.102673	3.55362	-0.670571	0.534778	0.748164	-7.56633	0.0493043	3.49521	0.471555	0.658546	0.795493	-7.79509	504	379	397	428	375	344	376	329	373	3505
Ctxn1	ENSMUSG00000048644,8	0.0108568	7.424	0.0947035	0.92857	0.978266	-8.63274	-0.0583564	7.36092	-0.403873	0.704449	0.860778	-8.10203	-0.0723079	7.3867	-0.837413	0.443279	0.631883	-8.06183	6721	5717	5198	6148	5773	5817	5867	5120	4422	50783
Ctxn3	ENSMUSG00000069372,3	0.0621569	2.04088	0.240492	0.820385	0.96692	-7.91826	0.325064	2.14284	1.22552	0.279584	0.50474	-6.80652	0.260352	2.19524	2.48454	0.0592467	0.201968	-5.27438	96	186	144	147	133	152	172	170	130	1330
Cubn	ENSMUSG00000026726,10	0.120755	2.25818	1.20799	0.285962	0.96692	-7.22434	0.200035	2.26586	0.548038	0.609273	0.802442	-7.44193	0.0790861	2.34619	0.225085	0.831472	0.916155	-7.65658	166	162	142	182	178	153	147	277	105	1512
Cuedc1	ENSMUSG00000018378,13	-0.0156471	4.44471	-0.131065	0.901309	0.96692	-8.31334	-0.113867	4.36743	-0.884861	0.420213	0.675271	-7.48668	-0.101842	4.37999	-1.97112	0.110114	0.227374	-6.35901	871	715	671	760	726	741	675	608	604	6371
Cuedc2	ENSMUSG00000036748,16	-0.0814585	6.60932	-0.450815	0.672748	0.96692	-8.43488	-0.0486117	6.59778	-0.283706	0.788997	0.91343	-8.08795	0.0293674	6.57704	0.436588	0.681942	0.811301	-8.24832	4341	2978	3127	3663	3214	2925	3146	3122	2795	29311
Cul1	ENSMUSG00000029686,15	0.11704	7.08196	1.18209	0.295139	0.96692	-7.86109	0.0909485	7.04042	0.923347	0.401815	0.657492	-7.69773	-0.0295498	7.11995	-0.586516	0.584852	0.741927	-8.22552	3828	4831	4742	4857	4681	4986	4602	4341	3993	40861
Cul2	ENSMUSG00000024231,15	0.138062	6.92978	0.89922	0.413511	0.96692	-8.13488	0.105286	6.88474	0.697862	0.519055	0.734634	-7.87902	-0.0362836	6.97511	-0.483972	0.650343	0.789777	-8.27098	3163	4418	4471	4218	4385	4568	4228	3822	3626	36899
Cul3	ENSMUSG00000004364,14	0.0848344	7.75236	0.692344	0.522388	0.96692	-8.39295	0.0347474	7.69875	0.288956	0.78522	0.911159	-8.17613	-0.0536401	7.76236	-0.856703	0.433551	0.630302	-8.08833	5958	7782	7882	7430	7571	7860	7165	6593	6264	64505
Cul4a	ENSMUSG00000031446,14	0.0864088	6.69112	1.87697	0.12495	0.96692	-6.97379	0.0369146	6.6379	0.723888	0.504364	0.72155	-7.83803	-0.0528069	6.70178	-1.07145	0.336426	0.528058	-7.75381	3520	3408	3350	3705	3757	3497	3420	3274	2914	30845
Cul4b	ENSMUSG00000031095,15	0.0881938	5.96223	0.370945	0.727286	0.96692	-8.40679	-0.0123507	5.88332	-0.055652	0.957962	0.979776	-8.0725	-0.104117	5.94899	-0.965726	0.381705	0.579079	-7.76784	1475	2450	2433	2099	2052	2491	1996	1821	1778	18595
Cul5	ENSMUSG00000032030,16	0.116943	6.08307	0.554063	0.605606	0.96692	-8.32088	0.0908667	6.04134	0.470685	0.659402	0.835264	-7.95683	-0.0296364	6.1214	-0.251877	0.811892	0.904799	-8.26733	1665	2515	2620	2278	2269	2750	2354	2074	2047	20572
Cul7	ENSMUSG00000038545,13	-0.103221	6.28518	-0.720674	0.506351	0.96692	-8.22308	-0.0525459	6.28255	-0.376411	0.723396	0.872383	-8.02454	0.0470839	6.25112	0.960614	0.384017	0.581538	-7.81069	3324	2552	2483	2775	2604	2375	2520	2416	2332	23381
Cul9	ENSMUSG00000040327,16	-0.0509701	5.16382	-0.447319	0.67509	0.96692	-8.28532	-0.119223	5.10171	-0.937492	0.395219	0.65125	-7.5126	-0.0721369	5.09682	-0.676656	0.530824	0.694418	-7.90852	1412	1172	1169	1208	1301	1120	1131	951	1057	10521
Cuta	ENSMUSG00000024194,16	0.0521685	4.70954	1.59674	0.17649	0.96692	-7.12035	0.0520467	4.68144	2.27095	0.0748414	0.169854	-5.84901	-0.00374777	4.72804	-0.116717	0.911937	0.945148	-8.11488	848	890	895	990	881	873	821	868	795	7861
Cux1	ENSMUSG00000029705,17	0.0111349	6.45667	0.193682	0.854756	0.96692	-8.51772	-0.0089611	6.41863	-0.19333	0.85497	0.933868	-8.0986	-0.0236956	6.4446	-0.404987	0.70345	0.826662	-8.24765	3079	2934	2956	3295	3041	2757	2609	2879	2626	26176
Cux2	ENSMUSG00000042589,18	0.0230547	4.80329	0.158803	0.880616	0.96692	-8.34953	-0.222844	4.6522	-1.7446	0.146797	0.30983	-6.53693	-0.249529	4.68412	-3.08189	0.030194	0.201968	-4.97797	1105	814	941	1041	847	1018	769	749	695	7979
Cwc15	ENSMUSG00000004096,9	-0.0684129	6.27307	-0.706448	0.51436	0.96692	-8.23298	-0.0357617	6.26087	-0.330634	0.755491	0.894173	-8.04186	0.029431	6.24721	0.643174	0.55049	0.712103	-8.08066	3071	2462	2618	2678	2530	2563	2560	2520	2140	23142
Cwc22	ENSMUSG00000027014,14	0.0401219	4.27666	0.269935	0.798998	0.96692	-8.25965	-0.0994655	4.17867	-0.652402	0.545425	0.756882	-7.65756	-0.143183	4.21897	-2.1558	0.0877944	0.201968	-6.0933	794	575	609	716	690	618	604	547	514	5667
Cwc25	ENSMUSG00000018541,10	-0.0568969	4.54676	-1.01433	0.361198	0.96692	-7.77032	-0.0650048	4.51473	-0.964564	0.382842	0.638734	-7.42715	-0.0118747	4.5068	-0.26603	0.801611	0.897591	-8.0488	857	814	773	811	785	761	730	690	704	6925
Cwc27	ENSMUSG00000021715,12	-0.0605108	4.12698	-0.359326	0.735389	0.96692	-8.20789	-0.064287	4.09714	-0.329411	0.756356	0.89483	-7.83055	-0.00746496	4.08662	-0.0541276	0.959082	0.975657	-8.02587	749	568	532	661	583	522	641	489	474	5219
Cwf19l1	ENSMUSG00000025200,7	0.0939336	3.75881	0.77908	0.47441	0.96692	-7.8911	0.0835721	3.7256	0.691564	0.522655	0.737881	-7.57381	-0.0142085	3.79372	-0.202787	0.847878	0.916155	-7.95476	376	500	475	479	457	503	438	418	438	4084
Cwf19l2	ENSMUSG00000025898,6	0.0117792	4.73308	0.181565	0.863717	0.96692	-8.33689	0.0256127	4.71117	0.290197	0.784329	0.910562	-7.91234	0.0107129	4.738	0.127739	0.903697	0.942173	-8.11467	854	966	896	898	914	935	944	841	738	7986
Cx3cl1	ENSMUSG00000031778,13	-0.00684703	3.38316	-0.101382	0.923553	0.975555	-8.17938	0.0537078	3.38533	0.774004	0.476922	0.696793	-7.46194	0.0569203	3.40248	1.28738	0.258341	0.436623	-7.04969	324	382	367	383	352	336	359	338	315	3156
Cx3cr1	ENSMUSG00000052336,7	-0.0894543	3.09991	-1.1501	0.30684	0.96692	-7.43511	-0.0370843	3.09815	-0.156108	0.882586	0.947297	-7.74615	0.0488862	3.07447	0.209379	0.843018	0.916155	-7.8186	272	314	321	290	266	299	193	342	290	2587
Cxadr	ENSMUSG00000022865,14	-0.284444	5.51171	-1.68288	0.158868	0.96692	-7.09958	0.0571196	5.65342	0.146472	0.889769	0.95028	-8.04067	0.339783	5.5309	0.806792	0.459065	0.64434	-7.86091	1803	1679	1683	1780	1450	1101	1230	2983	1168	14877
Cxcl12	ENSMUSG00000061353,11	0.139148	4.3488	0.556247	0.60423	0.96692	-8.12987	0.309875	4.40605	0.808453	0.458708	0.692601	-7.55908	0.168018	4.49485	0.394559	0.710619	0.831801	-7.99696	726	569	707	1032	699	544	521	1304	613	6715
Cxcl16	ENSMUSG00000018920,11	-0.209475	2.37827	-0.657194	0.542773	0.96692	-7.7661	0.0775679	2.49347	0.203193	0.847691	0.933868	-7.63462	0.284548	2.40679	0.746564	0.491341	0.658173	-7.38144	262	156	170	214	181	116	135	294	153	1681
Cxcr4	ENSMUSG00000045382,6	0.259678	2.48056	0.942518	0.393147	0.96692	-7.54185	0.121968	2.38359	0.360577	0.734428	0.880292	-7.56207	-0.140856	2.53469	-0.718544	0.506908	0.672961	-7.43166	114	223	206	230	190	209	134	225	169	1700
Cxxc1	ENSMUSG00000024560,7	-0.0486539	4.85733	-0.264633	0.802835	0.96692	-8.32858	-0.0456786	4.83118	-0.271254	0.797981	0.917866	-7.9308	-0.000876644	4.82668	-0.0104734	0.992078	0.995202	-8.13686	1267	905	891	1108	984	854	902	889	871	8671
Cxxc4	ENSMUSG00000044365,15	-0.00439154	5.15514	-0.0196249	0.985172	0.998181	-8.40348	-0.0437103	5.10719	-0.187445	0.859322	0.935303	-7.98113	-0.043075	5.1263	-0.56068	0.600962	0.752518	-7.99296	865	1454	1437	1237	1179	1246	1192	1014	1030	10654
Cxxc5	ENSMUSG00000046668,9	-0.0799083	4.83882	-0.519356	0.627724	0.96692	-8.20917	-0.116436	4.79157	-0.815876	0.454853	0.692601	-7.59299	-0.0396023	4.77301	-0.32557	0.758892	0.868584	-8.06574	863	971	1208	946	854	1077	814	974	754	8461
Cyb561	ENSMUSG00000019590,16	0.0448289	4.20546	0.316009	0.765946	0.96692	-8.23493	-0.0422929	4.13427	-0.252728	0.811414	0.924864	-7.86159	-0.091314	4.1778	-0.864494	0.42967	0.626217	-7.62104	503	713	664	643	667	618	560	498	591	5457
Cyb561a3	ENSMUSG00000034445,8	0.141943	2.90738	1.64733	0.166041	0.96692	-6.81455	-0.00427709	2.80662	-0.0429022	0.967585	0.984763	-7.71281	-0.150118	2.89841	-2.28517	0.0750797	0.201968	-5.68584	218	239	277	293	265	253	206	236	222	2209
Cyb561d1	ENSMUSG00000048796,7	-0.125279	2.58584	-0.63362	0.556743	0.96692	-7.82153	-0.0316391	2.60582	-0.151225	0.886224	0.948984	-7.66545	0.089201	2.56383	0.821373	0.451495	0.638843	-7.35415	161	259	234	218	196	178	205	172	196	1819
Cyb561d2	ENSMUSG00000037190,12	0.0300986	3.84533	0.372256	0.726374	0.96692	-8.16652	0.0944399	3.84912	1.144	0.308818	0.545433	-7.16608	0.0607297	3.88497	0.884244	0.419952	0.617602	-7.55659	527	453	479	495	478	521	507	456	453	4369
Cyb5a	ENSMUSG00000024646,14	-0.104876	6.94731	-0.762441	0.483355	0.96692	-8.25689	-0.0367271	6.95284	-0.236637	0.823143	0.93203	-8.1324	0.0649508	6.92091	0.773674	0.476611	0.64434	-8.06146	5238	4045	3944	4086	4174	3984	4414	3821	3448	37154
Cyb5b	ENSMUSG00000031924,4	0.0224697	7.00984	0.185509	0.860797	0.96692	-8.57578	0.0116109	6.97626	0.0899582	0.932117	0.966064	-8.16333	-0.0148388	7.00872	-0.176619	0.867244	0.924452	-8.39493	3657	4636	4910	4381	4327	4667	3854	3954	4223	38609
Cyb5d1	ENSMUSG00000044795,12	-0.0166268	3.23609	-0.23064	0.827584	0.96692	-8.13149	-0.0247376	3.20318	-0.374649	0.72462	0.872986	-7.6931	-0.0113002	3.21567	-0.220661	0.83472	0.916155	-7.84383	347	306	318	320	309	334	301	303	264	2802
Cyb5d2	ENSMUSG00000057778,14	0.109287	3.46322	1.37299	0.233435	0.96692	-7.23619	0.0663	3.41406	1.34019	0.242762	0.460543	-6.88704	-0.0468784	3.48904	-0.712772	0.510157	0.675949	-7.63287	333	374	382	446	359	377	344	358	334	3307
Cyb5r1	ENSMUSG00000026456,18	0.0975448	4.58126	1.18787	0.293067	0.96692	-7.59052	0.0668215	4.53754	0.877009	0.424048	0.677939	-7.51252	-0.0344203	4.6076	-0.572011	0.593863	0.747119	-7.91402	725	766	887	825	852	871	740	763	756	7185
Cyb5r3	ENSMUSG00000018042,18	-0.0397982	7.1663	-0.344335	0.745903	0.96692	-8.54109	-0.0532566	7.13135	-0.450227	0.67303	0.843883	-8.06025	-0.016866	7.13183	-0.520638	0.626456	0.771018	-8.26849	5780	4718	4517	5047	4867	4666	4608	4393	4095	42691
Cyb5r4	ENSMUSG00000032872,16	0.0211178	5.242	0.254195	0.810408	0.96692	-8.37404	0.0181349	5.21176	0.271342	0.797917	0.917826	-7.96808	-0.00628236	5.24348	-0.08636	0.934776	0.959538	-8.18878	1166	1338	1352	1261	1276	1389	1267	1199	1085	11333
Cyb5rl	ENSMUSG00000028621,17	-0.101844	1.65571	-1.79445	0.138321	0.96692	-6.39332	0.0119172	1.68368	0.130779	0.901493	0.953511	-7.49756	0.110698	1.65363	1.06355	0.339642	0.531933	-6.9122	111	109	113	106	96	110	93	119	95	952
Cyba	ENSMUSG00000006519,11	-0.188336	1.83973	-1.35602	0.238387	0.96692	-6.9726	0.413177	2.1112	1.09431	0.327955	0.569944	-6.943	0.599319	2.03726	1.60306	0.174225	0.333348	-6.37366	146	110	137	125	120	100	105	261	142	1246
Cybb	ENSMUSG00000015340,10	-0.155431	1.88314	-1.26966	0.265157	0.96692	-7.08149	0.0973803	1.98124	0.564936	0.598632	0.795157	-7.37815	0.249459	1.92459	1.86515	0.125571	0.252846	-6.017	114	129	158	130	111	118	111	157	123	1151
Cybc1	ENSMUSG00000039294,14	0.0581342	4.5745	0.982008	0.375299	0.96692	-7.80578	0.162702	4.59838	2.63879	0.0502	0.129487	-5.3771	0.101096	4.64844	2.84281	0.0392793	0.201968	-5.27128	727	808	862	845	845	811	793	867	778	7336
Cybrd1	ENSMUSG00000027015,4	0.247605	2.85651	1.24684	0.272687	0.96692	-7.28742	0.180703	2.79601	0.823637	0.450849	0.692601	-7.32773	-0.0705639	2.9388	-0.252528	0.811418	0.904451	-7.77801	207	233	242	370	236	225	183	320	218	2234
Cyc1	ENSMUSG00000022551,8	-0.0328431	6.42967	-0.544964	0.611359	0.96692	-8.36237	0.0356911	6.43583	0.496245	0.642586	0.824415	-7.97678	0.0649497	6.43993	1.51647	0.194183	0.36518	-7.21065	3190	2783	2976	3102	2813	2860	2654	2972	2715	26065
Cycs	ENSMUSG00000063694,5	-0.0621065	5.83374	-1.03279	0.353352	0.96692	-7.89193	-0.0639412	5.80399	-0.657926	0.542173	0.754136	-7.81554	-0.00498069	5.79382	-0.0531869	0.959793	0.976053	-8.26278	2079	1869	2028	1891	1882	1971	1981	1748	1497	16946
Cyfip1	ENSMUSG00000030447,15	0.172679	6.27765	1.43967	0.214926	0.96692	-7.48087	0.0922121	6.20944	0.709555	0.512418	0.728716	-7.81252	-0.0841632	6.31649	-1.00809	0.362979	0.559916	-7.7716	2096	2621	2830	3146	2619	2735	2225	2689	2372	23333
Cyfip2	ENSMUSG00000020340,16	0.135276	8.94584	2.25351	0.0791135	0.96692	-6.70679	-0.0247673	8.83747	-0.253529	0.810832	0.924432	-8.27324	-0.163727	8.92604	-1.73223	0.148212	0.290713	-7.22536	14940	16993	16351	17494	17707	17986	16268	13257	13768	144764
Cygb	ENSMUSG00000020810,5	-0.131222	3.68717	-0.555743	0.604548	0.96692	-8.04648	0.0187791	3.73351	0.0799153	0.939674	0.97049	-7.84754	0.146809	3.68795	3.1087	0.0293334	0.201968	-4.79265	633	415	371	426	404	435	422	459	392	3957
Cyhr1	ENSMUSG00000053929,17	0.0365407	6.3182	0.333504	0.753541	0.96692	-8.45927	-0.0110598	6.26623	-0.109656	0.917319	0.958136	-8.10078	-0.0510133	6.30481	-1.06891	0.337457	0.529257	-7.70797	3059	2574	2477	2942	2850	2536	2496	2522	2276	23732
Cyld	ENSMUSG00000036712,15	0.0306454	4.89984	0.158752	0.880654	0.96692	-8.36036	0.107066	4.90944	0.586285	0.585352	0.788361	-7.78155	0.0729512	4.9463	1.16362	0.30082	0.486381	-7.4322	759	1116	1209	1000	1006	1102	996	1022	948	9158
Cyp1b1	ENSMUSG00000024087,4	0.119502	4.54552	0.606964	0.572823	0.96692	-8.11952	0.0833459	4.4995	0.270218	0.79873	0.918136	-7.89695	-0.0394051	4.57945	-0.116616	0.912034	0.945148	-8.09365	696	724	889	1044	638	871	513	1114	701	7190
Cyp20a1	ENSMUSG00000049439,13	0.0937645	4.18708	1.14495	0.308763	0.96692	-7.59082	0.0988229	4.16144	1.28536	0.259763	0.479708	-7.04544	0.00140337	4.22922	0.0445845	0.966268	0.980402	-8.0487	531	619	663	679	607	651	593	603	564	5510
Cyp26b1	ENSMUSG00000063415,12	-0.948104	2.59158	-1.69698	0.156111	0.96692	-6.6865	-0.182331	2.94646	-0.250738	0.812861	0.925747	-7.69794	0.764781	2.48678	0.945568	0.390892	0.589167	-7.21703	470	209	240	294	114	96	136	616	141	2316
Cyp27a1	ENSMUSG00000026170,6	-0.569907	0.532345	-1.17512	0.297654	0.96692	-6.89606	-0.0523283	0.763569	-0.094079	0.929018	0.964095	-7.31549	0.516094	0.493093	0.797415	0.463983	0.64434	-6.88051	87	45	55	74	36	24	35	112	36	504
Cyp2d22	ENSMUSG00000061740,8	0.37132	2.95727	2.52905	0.0572511	0.96692	-5.68458	0.132094	2.80967	0.758677	0.485195	0.704053	-7.385	-0.24253	3.01463	-1.27732	0.261576	0.437605	-6.98249	259	222	220	370	258	289	199	297	211	2325
Cyp2j6	ENSMUSG00000052914,4	0.226101	5.38233	1.37113	0.233973	0.96692	-7.46891	0.0867868	5.28472	0.568444	0.596437	0.79352	-7.82952	-0.143086	5.41854	-1.68516	0.1572	0.305675	-6.87062	1070	1320	1617	1775	1378	1513	1231	1381	1213	12498
Cyp2j9	ENSMUSG00000015224,10	0.169373	3.80328	0.625932	0.56135	0.96692	-8.01501	0.000820141	3.69114	0.00417381	0.996845	0.998465	-7.84586	-0.172409	3.79689	-0.899932	0.412358	0.609439	-7.52616	334	486	558	571	380	602	421	415	392	4159
Cyp2s1	ENSMUSG00000040703,11	-0.0293712	2.64096	-0.251213	0.812575	0.96692	-8.02775	-0.146294	2.55631	-1.80329	0.136484	0.290369	-6.17737	-0.121793	2.56116	-0.873766	0.425086	0.621283	-7.306	221	208	216	256	181	203	178	166	187	1816
Cyp2u1	ENSMUSG00000027983,13	0.0809422	2.36428	1.33084	0.245916	0.96692	-7.10422	-0.224401	2.18609	-1.44036	0.214396	0.431624	-6.56313	-0.310635	2.24672	-1.9044	0.119596	0.24247	-6.03752	164	176	172	202	166	177	129	115	159	1460
Cyp39a1	ENSMUSG00000023963,10	0.186132	4.18934	0.812935	0.456593	0.96692	-7.91686	0.102546	4.11997	0.426599	0.688954	0.851651	-7.79013	-0.0877437	4.23423	-0.969012	0.380224	0.577718	-7.53128	412	659	732	725	615	666	523	589	604	5525
Cyp46a1	ENSMUSG00000021259,5	0.0782223	3.80175	0.557441	0.603479	0.96692	-8.06083	-0.0426171	3.7129	-0.251241	0.812496	0.925583	-7.81049	-0.124231	3.7719	-0.989615	0.371049	0.568933	-7.43598	551	423	427	553	446	479	487	405	346	4117
Cyp4f13	ENSMUSG00000024055,15	0.225121	1.95797	2.06483	0.0992905	0.96692	-6.10449	0.29721	1.96624	3.86778	0.0139205	0.129487	-3.53759	0.0685818	2.09865	0.538167	0.615218	0.761894	-7.45999	122	122	123	163	151	120	127	156	129	1213
Cyp4f16	ENSMUSG00000048440,16	0.00317925	2.85889	0.0767497	0.942057	0.986966	-8.09976	0.210012	2.9343	3.22343	0.0264632	0.129487	-4.44187	0.203038	2.95695	3.54565	0.0186081	0.201968	-4.13463	232	246	264	252	247	247	246	270	265	2269
Cyp4f39	ENSMUSG00000061126,5	0.330405	2.18225	1.60846	0.17426	0.96692	-6.73185	0.242809	2.11205	0.953115	0.388037	0.644139	-7.08665	-0.0925568	2.29897	-0.508068	0.634588	0.777604	-7.52339	102	165	155	172	192	160	151	124	176	1397
Cyp4v3	ENSMUSG00000079057,4	0.136899	2.47459	1.78387	0.140171	0.96692	-6.56604	0.187097	2.47001	0.903474	0.411232	0.666183	-7.19904	0.0481067	2.55843	0.22592	0.83086	0.916155	-7.70408	180	180	182	227	177	197	171	260	146	1720
Cyp4x1	ENSMUSG00000047155,13	0.124224	5.40276	0.888256	0.4188	0.96692	-7.98695	0.0152548	5.31981	0.0879186	0.933651	0.966981	-8.01809	-0.112678	5.40325	-0.822275	0.45103	0.638335	-7.8308	1135	1539	1515	1443	1599	1507	1508	1124	1215	12585
Cyp51	ENSMUSG00000001467,5	0.0329522	7.35821	0.238294	0.82199	0.96692	-8.59726	0.0186964	7.32289	0.119375	0.910031	0.95571	-8.18791	-0.0183162	7.36065	-0.150036	0.887028	0.93481	-8.44188	4582	6208	5973	5402	5684	6012	5453	4555	5367	49236
Cyp7b1	ENSMUSG00000039519,6	0.16108	2.377	0.926786	0.40045	0.96692	-7.53816	0.0875752	2.31255	0.434426	0.683658	0.84826	-7.51473	-0.0770914	2.41329	-0.407957	0.701414	0.825022	-7.60253	150	151	207	232	168	170	137	206	150	1571
Cyren	ENSMUSG00000046806,13	-0.00206477	2.12041	-0.0449561	0.966029	0.998181	-7.96772	0.0857431	2.13606	0.592506	0.581517	0.785529	-7.38913	0.084566	2.15568	0.61319	0.568507	0.727498	-7.42435	138	154	153	157	148	141	120	174	140	1325
Cys1	ENSMUSG00000062563,15	-0.038878	2.49737	-0.671986	0.534129	0.96692	-7.77773	-0.122718	2.42582	-0.693068	0.521793	0.737171	-7.36928	-0.0861766	2.42742	-0.486259	0.648839	0.788588	-7.56493	196	199	190	185	195	192	135	215	148	1655
Cystm1	ENSMUSG00000046727,13	-0.111379	4.90992	-0.789698	0.468767	0.96692	-8.02056	-0.0204461	4.92649	-0.187781	0.859073	0.935184	-7.96337	0.0875652	4.89237	0.756542	0.485881	0.653122	-7.81848	917	1098	1204	916	952	1120	1046	939	891	9083
Cyth1	ENSMUSG00000017132,17	0.0315906	4.72607	0.228444	0.82919	0.96692	-8.32449	0.0493162	4.70676	0.286416	0.787046	0.912287	-7.91323	0.0140979	4.74289	0.137283	0.896555	0.94032	-8.11384	1081	815	811	952	906	894	982	771	786	7998
Cyth2	ENSMUSG00000003269,17	-0.0638352	5.44653	-0.50623	0.636211	0.96692	-8.28316	-0.0844823	5.40834	-0.537556	0.615931	0.805759	-7.86045	-0.0244999	5.39668	-0.231345	0.826884	0.915128	-8.1811	1789	1434	1377	1554	1368	1470	1486	1175	1277	12930
Cyth3	ENSMUSG00000018001,18	-0.136105	6.50661	-2.28029	0.0766303	0.96692	-6.43137	0.0267789	6.55965	0.541343	0.61352	0.805021	-7.96046	0.159223	6.51263	2.41992	0.0639352	0.201968	-6.05348	3280	3093	3399	2885	2951	3093	3146	2944	2965	27756
Cyyr1	ENSMUSG00000041134,15	0.816944	2.76138	1.98747	0.109106	0.96692	-6.34611	0.0101196	2.33226	0.0212012	0.983977	0.992871	-7.6303	-0.812072	2.76302	-4.24559	0.00954615	0.201968	-3.30991	90	247	236	327	278	323	135	149	204	1989
Czib	ENSMUSG00000028608,15	-0.0422557	4.99069	-0.494996	0.643526	0.96692	-8.24026	-0.0437139	4.96226	-0.715383	0.509132	0.725913	-7.69309	-0.00524089	4.96123	-0.0796701	0.939815	0.962804	-8.15158	1174	1087	1049	1220	985	1030	968	998	952	9463
D030028A08Rik	ENSMUSG00000078700,10	-0.124453	2.92269	-1.71619	0.152433	0.96692	-6.73012	-0.095915	2.90833	-1.29035	0.258171	0.479708	-6.86706	0.0252543	2.86664	0.504122	0.637153	0.779851	-7.6516	281	279	251	251	256	239	246	233	211	2247
D030034A15Rik	ENSMUSG00000111055,1	-0.0164785	1.52551	-0.0728042	0.945047	0.988705	-7.84549	-0.0143032	1.49679	-0.063434	0.952093	0.976734	-7.46844	-0.000953757	1.51106	-0.00561773	0.995751	0.99726	-7.4908	74	121	106	87	112	96	107	82	79	864
D030056L22Rik	ENSMUSG00000047044,7	0.0415509	3.82054	0.213323	0.840283	0.96692	-8.21886	0.00664354	3.77466	0.0375729	0.971609	0.986976	-7.8558	-0.0386367	3.81713	-0.384121	0.717831	0.837057	-7.89532	368	495	588	483	446	551	454	425	425	4235
D10Wsu102e	ENSMUSG00000020255,8	-0.0430247	5.22258	-1.75658	0.14362	0.96692	-6.97402	-0.0772901	5.17724	-2.21133	0.0823346	0.185404	-5.98333	-0.0378789	5.17645	-1.17683	0.296001	0.480493	-7.4485	1244	1324	1316	1308	1225	1252	1172	1110	1068	11019
D11Wsu47e	ENSMUSG00000041623,17	0.120952	3.1935	1.04821	0.346904	0.96692	-7.55735	-0.0279314	3.09054	-0.239242	0.821241	0.930654	-7.72519	-0.152306	3.17147	-4.43681	0.00764587	0.201968	-3.17112	348	281	274	328	330	322	279	271	251	2684
D130009I18Rik	ENSMUSG00000115432,1	0.0838053	5.70059	0.694982	0.52088	0.96692	-8.18223	0.0731331	5.6669	0.608935	0.571468	0.77832	-7.83798	-0.014332	5.72994	-0.216731	0.837608	0.916155	-8.22799	1453	1941	1819	1789	1845	1876	1738	1594	1625	15680
D130017N08Rik	ENSMUSG00000097287,3	0.619694	3.59367	2.5576	0.0553988	0.96692	-5.74181	-0.143624	3.18575	-0.595335	0.579779	0.784365	-7.56644	-0.768134	3.51483	-4.14009	0.0105079	0.201968	-3.56977	288	448	285	647	470	442	310	236	281	3407
D130043K22Rik	ENSMUSG00000006711,15	0.0406659	6.41749	0.742518	0.494228	0.96692	-8.21927	-0.10789	6.31533	-0.724708	0.503906	0.72108	-7.80966	-0.152678	6.35639	-1.04868	0.34577	0.539363	-7.73507	3035	2795	2812	2980	3030	2910	2815	2036	2507	24920
D130079A08Rik	ENSMUSG00000115424,1	-0.0127596	4.08094	-0.0800466	0.939594	0.985231	-8.27583	0.122608	4.12086	0.624009	0.562346	0.770663	-7.67147	0.131125	4.13568	0.90771	0.408634	0.605401	-7.57519	459	643	661	587	617	532	659	491	588	5237
D16Ertd472e	ENSMUSG00000022864,14	0.0176836	1.80668	0.0866421	0.934631	0.982042	-7.90202	0.161734	1.85126	0.627759	0.560091	0.768713	-7.31099	0.140347	1.88065	0.596159	0.578909	0.736552	-7.37184	104	104	153	145	99	121	93	158	119	1096
D17H6S53E	ENSMUSG00000043311,7	0.00148031	1.74496	0.00784173	0.994075	0.998181	-7.89413	0.26108	1.84747	2.27479	0.0768045	0.173975	-5.43885	0.255748	1.86751	1.71352	0.151721	0.296513	-6.19802	127	118	99	127	131	90	128	124	121	1065
D1Ertd622e	ENSMUSG00000044768,16	0.0922612	5.71634	0.54542	0.61107	0.96692	-8.28804	0.149121	5.71629	0.881781	0.421714	0.676084	-7.62243	0.0531046	5.78388	0.487426	0.648071	0.787966	-8.12262	1369	1914	2004	1778	1794	2025	1938	1627	1713	16162
D230025D16Rik	ENSMUSG00000031889,9	0.128139	4.22378	1.06528	0.33989	0.96692	-7.67983	0.134588	4.19874	1.13579	0.31191	0.549512	-7.21647	0.00288268	4.28384	0.123504	0.906663	0.942313	-8.04907	504	663	679	693	678	639	618	629	582	5685
D2hgdh	ENSMUSG00000073609,9	0.132696	3.08708	2.07811	0.0977025	0.96692	-6.29024	0.122343	3.05313	1.79687	0.137576	0.292414	-6.26908	-0.0133874	3.14005	-0.177282	0.866752	0.924179	-7.8391	262	289	280	322	317	277	286	299	240	2572
D3Ertd751e	ENSMUSG00000025766,14	0.110838	2.89193	0.790554	0.468314	0.96692	-7.75193	0.117441	2.86574	0.836414	0.444317	0.692601	-7.32832	0.00393987	2.94281	0.0416791	0.968485	0.981694	-7.81653	200	262	275	258	250	286	243	271	210	2255
D430019H16Rik	ENSMUSG00000094910,1	0.0655205	7.46181	0.969363	0.380939	0.96692	-8.12124	-0.00851541	7.39676	-0.110409	0.916754	0.957886	-8.19508	-0.0779792	7.4504	-0.942346	0.392377	0.590805	-7.97244	5437	6111	6137	6245	6542	5793	5495	5032	5462	52254
D430036J16Rik	ENSMUSG00000097466,8	0.306583	3.24923	2.29014	0.0757387	0.96692	-6.03909	0.154588	3.14504	1.20271	0.2875	0.516109	-7.00441	-0.155511	3.31886	-1.52139	0.192989	0.363374	-6.75306	252	337	292	392	318	381	331	289	269	2861
D430041D05Rik	ENSMUSG00000068373,15	-0.0315261	5.58951	-0.24598	0.816384	0.96692	-8.41368	-0.111265	5.52129	-0.825663	0.449809	0.692601	-7.65475	-0.0834637	5.5264	-0.554343	0.604954	0.755386	-8.04947	1835	1530	1636	1571	1865	1487	1626	1248	1352	14150
D430042O09Rik	ENSMUSG00000032743,15	0.081014	4.35713	1.51701	0.195241	0.96692	-7.17831	0.0366665	4.30671	0.675112	0.532139	0.745662	-7.65556	-0.0478672	4.36774	-5.2809	0.00353958	0.201968	-2.49958	725	657	661	754	708	706	646	656	603	6116
D5Ertd579e	ENSMUSG00000029190,19	-0.0286406	6.22726	-0.473992	0.65733	0.96692	-8.38325	-0.0338802	6.1963	-0.667349	0.536656	0.749392	-7.84336	-0.00887951	6.20298	-0.137533	0.896367	0.940212	-8.3043	2440	2683	2635	2475	2649	2512	2389	2240	2263	22286
D630003M21Rik	ENSMUSG00000037813,13	0.0712942	1.84484	0.40378	0.704611	0.96692	-7.81671	-0.0309407	1.76925	-0.143822	0.891746	0.951523	-7.51189	-0.107475	1.82388	-0.404301	0.703921	0.826909	-7.46776	113	114	132	167	112	106	80	118	128	1070
D630045J12Rik	ENSMUSG00000063455,16	0.0334792	5.45306	0.598415	0.578043	0.96692	-8.22572	0.00924	5.41252	0.130171	0.901947	0.953511	-8.02117	-0.0277322	5.45006	-0.327447	0.757561	0.867598	-8.156	1486	1492	1458	1509	1606	1448	1510	1297	1266	13072
D6Wsu163e	ENSMUSG00000030347,6	0.0345534	4.9588	0.465913	0.662682	0.96692	-8.25294	0.0089429	4.91782	0.110745	0.916502	0.957837	-7.97647	-0.029332	4.95596	-0.43241	0.684767	0.813624	-8.04337	944	1098	1114	1110	1122	1009	1038	924	924	9283
D7Ertd443e	ENSMUSG00000030994,16	0.0625039	2.90498	0.495544	0.643168	0.96692	-7.96521	0.063505	2.87869	0.32237	0.761349	0.898107	-7.66368	-0.00363529	2.93023	-0.0203468	0.984611	0.991112	-7.8147	241	288	225	272	280	236	274	192	256	2264
D8Ertd738e	ENSMUSG00000019362,8	-0.129397	5.20822	-0.403934	0.704506	0.96692	-8.31175	-0.109863	5.19005	-0.343491	0.746415	0.8883	-7.93939	0.0160706	5.14489	0.208076	0.843978	0.916155	-8.15409	2069	1065	1047	1363	1182	1102	1215	1112	1019	11174
D930016D06Rik	ENSMUSG00000097392,2	-0.0732241	3.21754	-0.616275	0.567172	0.96692	-7.93859	0.0733594	3.26149	0.650155	0.546751	0.75794	-7.54034	0.143724	3.24657	1.72876	0.148856	0.291791	-6.48003	277	343	362	294	318	321	337	324	276	2852
D930028M14Rik	ENSMUSG00000074274,7	-0.0367779	3.80371	-0.134225	0.898947	0.96692	-8.23329	0.109384	3.84751	0.363463	0.732412	0.878716	-7.78675	0.143265	3.84941	0.985951	0.372667	0.570705	-7.45368	687	350	468	497	429	494	566	498	375	4364
Daam1	ENSMUSG00000034574,10	-0.0863857	5.95678	-1.55237	0.186846	0.96692	-7.30999	-0.0303489	5.95602	-0.408485	0.701291	0.858884	-7.98112	0.0528123	5.93377	0.632123	0.557086	0.717791	-8.04947	2230	2097	2232	2022	2161	2022	2178	1963	1723	18628
Daam2	ENSMUSG00000040260,8	0.242011	5.9014	3.65495	0.0172586	0.96692	-4.68219	0.0238802	5.7645	0.706388	0.513966	0.729913	-7.77584	-0.221873	5.90587	-3.26777	0.0247665	0.201968	-4.91294	1871	1905	1857	2475	2005	2230	1705	1792	1714	17554
Dab1	ENSMUSG00000028519,16	0.0735673	3.63736	0.417417	0.695296	0.96692	-8.1176	-0.152876	3.49747	-0.936009	0.395906	0.652072	-7.33178	-0.230944	3.55446	-1.29725	0.255204	0.436623	-7.06462	346	462	444	521	354	453	293	358	372	3603
Dab2	ENSMUSG00000022150,16	-0.0675102	5.2957	-0.449852	0.673393	0.96692	-8.29829	0.0906937	5.34645	0.218785	0.83622	0.933868	-7.99637	0.155613	5.33261	0.36012	0.73454	0.849947	-8.12753	1320	1307	1503	1687	1138	1184	839	2425	1154	12557
Dab2ip	ENSMUSG00000026883,17	0.0213512	6.46319	0.381445	0.719998	0.96692	-8.45387	-0.0635657	6.39288	-0.833093	0.446008	0.692601	-7.72574	-0.088788	6.42406	-1.50272	0.197553	0.370471	-7.22541	3154	2980	2849	3187	3045	2917	2632	2512	2673	25949
Dach1	ENSMUSG00000055639,16	-0.0666219	4.95634	-0.573682	0.593315	0.96692	-8.18825	-0.11369	4.90406	-0.911357	0.407476	0.663234	-7.518	-0.0506844	4.89221	-0.295923	0.780052	0.883617	-8.09319	1061	1067	1126	923	1167	1046	1082	798	878	9148
Dact1	ENSMUSG00000044548,11	0.15784	4.45932	2.06999	0.0986711	0.96692	-6.48509	0.148831	4.42646	0.819694	0.45288	0.692601	-7.55176	-0.0120476	4.52555	-0.063129	0.952288	0.971218	-8.09175	696	717	721	923	727	752	600	957	641	6734
Dact2	ENSMUSG00000048826,7	-0.27144	2.25181	-1.37418	0.233092	0.96692	-7.03131	-0.00900783	2.35424	-0.0427539	0.967697	0.984841	-7.63338	0.259488	2.23798	2.80862	0.0408156	0.201968	-4.87077	232	161	152	160	147	138	155	189	142	1476
Dact3	ENSMUSG00000078794,4	-0.0990281	4.16724	-1.42414	0.219105	0.96692	-7.26824	-0.0632257	4.15683	-0.82878	0.448211	0.692601	-7.51346	0.032247	4.12785	0.735889	0.497231	0.663883	-7.72335	688	591	629	624	566	596	592	554	514	5354
Dad1	ENSMUSG00000022174,8	0.00120586	6.14186	0.0304637	0.976985	0.998181	-8.5075	0.04795	6.13709	1.6529	0.163485	0.340583	-6.79261	0.0432091	6.15825	1.09605	0.32658	0.516702	-7.66149	2319	2400	2518	2642	2283	2356	2261	2415	2134	21328
Dag1	ENSMUSG00000039952,15	0.150496	7.74616	1.46752	0.207624	0.96692	-7.59513	0.0217381	7.65379	0.207285	0.844676	0.933868	-8.19693	-0.132394	7.74961	-1.31794	0.248743	0.429005	-7.60436	6249	6901	7824	8841	6957	7588	5912	7262	6192	63726
Dagla	ENSMUSG00000035735,10	0.108376	5.13083	1.95258	0.113866	0.96692	-6.71298	0.0391016	5.06837	0.51211	0.632273	0.817133	-7.84358	-0.0732641	5.14312	-1.2125	0.283334	0.464058	-7.40439	1217	1073	1172	1324	1191	1230	1105	1032	1097	10441
Daglb	ENSMUSG00000039206,13	-0.0670079	3.51915	-0.774455	0.476884	0.96692	-7.86206	0.00735811	3.52843	0.0785836	0.940677	0.970947	-7.82044	0.0704503	3.5153	1.35445	0.237714	0.414662	-6.99257	446	373	386	404	386	362	385	355	359	3456
Dalrd3	ENSMUSG00000019039,14	-0.0512073	4.24306	-1.01788	0.35968	0.96692	-7.73085	-0.0334825	4.22388	-0.612237	0.569461	0.776636	-7.69128	0.0139433	4.21887	0.377694	0.722288	0.840576	-7.96307	691	620	665	670	608	636	603	580	572	5645
Dand5	ENSMUSG00000053226,7	-0.294105	2.42525	-1.01011	0.363014	0.96692	-7.465	-0.0848397	2.50176	-0.305598	0.773294	0.905538	-7.60446	0.205824	2.37361	2.20127	0.0830784	0.201968	-5.68256	298	172	163	184	174	142	177	187	158	1655
Dap	ENSMUSG00000039168,15	0.0489013	4.94735	0.416314	0.696047	0.96692	-8.27725	0.156421	4.97279	0.911701	0.407312	0.663105	-7.52477	0.104427	5.01735	0.683014	0.527145	0.691038	-7.89329	1169	924	1030	1233	1026	983	931	1331	933	9560
Dap3	ENSMUSG00000068921,14	0.086631	5.81018	2.3101	0.0739663	0.96692	-6.32089	0.0832383	5.77995	1.34054	0.242656	0.46039	-7.14275	-0.006723	5.84408	-0.108274	0.918296	0.948922	-8.26375	1767	1894	1921	2031	1901	2019	1971	1814	1608	16926
Dapk1	ENSMUSG00000021559,14	0.135664	6.94347	1.79325	0.138553	0.96692	-7.10697	0.0867567	6.89078	1.79211	0.138389	0.294007	-6.6802	-0.0526362	6.97955	-0.659812	0.540658	0.703319	-8.15754	3797	4140	4103	4358	4809	4134	3918	3818	3891	36968
Dapk3	ENSMUSG00000034974,13	-0.0527262	5.35773	-0.33582	0.751905	0.96692	-8.35773	-0.0208907	5.34532	-0.12802	0.903557	0.953511	-8.01519	0.0284565	5.33927	0.472268	0.658074	0.795132	-8.07373	1760	1310	1259	1419	1414	1310	1401	1265	1178	12316
Dapp1	ENSMUSG00000028159,14	-0.114568	0.787903	-0.462123	0.665202	0.96692	-7.56284	0.0922833	0.863439	0.210692	0.842168	0.933868	-7.3153	0.204984	0.823544	0.481785	0.651783	0.790704	-7.18647	69	70	47	72	55	45	37	104	53	552
Dars	ENSMUSG00000026356,15	0.0510049	6.70962	0.843031	0.441187	0.96692	-8.16377	0.0650533	6.6881	0.961137	0.384391	0.640539	-7.63211	0.010544	6.73467	0.149599	0.887354	0.93484	-8.36733	3270	3527	3754	3590	3594	3782	3666	3268	3115	31566
Dars2	ENSMUSG00000026709,10	0.102684	4.19202	1.32799	0.246781	0.96692	-7.38509	0.0586324	4.14145	0.855033	0.434929	0.689573	-7.48858	-0.0473983	4.21386	-0.950425	0.388662	0.58673	-7.54638	540	629	642	646	679	624	563	610	540	5473
Daxx	ENSMUSG00000002307,16	-0.015906	4.37641	-0.237579	0.822512	0.96692	-8.28153	-0.0182231	4.34688	-0.270297	0.798673	0.918136	-7.88015	-0.00579178	4.35959	-0.337435	0.74989	0.861639	-8.00186	773	665	705	722	703	699	643	669	610	6189
Dazap1	ENSMUSG00000069565,12	-0.0921818	5.32589	-0.5855	0.585987	0.96692	-8.22074	-0.123954	5.28242	-0.784714	0.471202	0.692601	-7.66756	-0.0356749	5.25622	-0.367002	0.72973	0.84615	-8.11433	1716	1302	1268	1523	1212	1278	1290	1108	1152	11849
Dazap2	ENSMUSG00000000346,9	0.0508572	5.77945	0.657129	0.542811	0.96692	-8.2189	0.0351676	5.74317	0.36314	0.732637	0.878863	-7.98272	-0.0190272	5.78944	-0.253421	0.810768	0.903981	-8.22519	1667	1828	2054	2036	1782	1942	1631	1959	1586	16485
Dbf4	ENSMUSG00000002297,16	-0.112801	3.29269	-0.966519	0.382218	0.96692	-7.65446	-0.0530209	3.29474	-0.384644	0.717691	0.868314	-7.70226	0.0560306	3.25908	0.585624	0.585404	0.741927	-7.68127	297	350	404	359	309	303	274	346	299	2941
Dbh	ENSMUSG00000000889,8	-4.85027	-2.21255	-2.21694	0.0826476	0.96692	-4.91085	-0.943155	-0.277132	-0.737932	0.496561	0.714383	-6.78107	3.90106	-2.67984	2.57358	0.0533961	0.201968	-4.05919	10	138	42	0	10	0	10	13	48	271
Dbi	ENSMUSG00000026385,16	-0.053225	7.68034	-0.450953	0.672656	0.96692	-8.54238	-0.00893049	7.67454	-0.0796069	0.939907	0.970524	-8.22071	0.0407292	7.66811	0.571837	0.593972	0.74717	-8.2995	8176	6416	6938	7791	6649	6352	6968	6440	5987	61717
Dbn1	ENSMUSG00000034675,17	-0.149993	7.67902	-0.864341	0.430524	0.96692	-8.24181	-0.161565	7.64533	-0.751574	0.489065	0.707128	-7.89791	-0.0153332	7.59055	-0.10847	0.918148	0.948823	-8.47525	9279	6735	6422	6983	6890	6168	7176	5175	5810	60638
Dbndd1	ENSMUSG00000031970,16	0.0729238	4.28096	1.11266	0.321059	0.96692	-7.63691	0.0209494	4.22621	0.270129	0.798794	0.918136	-7.86677	-0.0551802	4.28348	-0.710808	0.511267	0.67681	-7.7669	675	645	622	670	712	669	664	596	537	5790
Dbnl	ENSMUSG00000020476,14	-0.0643241	6.62609	-0.50374	0.637828	0.96692	-8.40728	-0.0910922	6.58438	-0.594322	0.580401	0.784748	-7.92826	-0.030233	6.57271	-0.336871	0.75089	0.862421	-8.29308	4087	3208	3133	3347	3320	3270	3380	2765	2734	29244
Dbp	ENSMUSG00000059824,12	-0.189267	1.45301	-1.17618	0.29727	0.96692	-7.09765	0.0312104	1.53354	0.134854	0.898446	0.953511	-7.46732	0.218262	1.45853	0.910056	0.407516	0.604052	-7.01686	111	86	103	101	93	71	84	129	72	850
Dbpht2	ENSMUSG00000029878,6	-0.200814	3.1855	-1.22862	0.27884	0.96692	-7.36142	-0.267569	3.12287	-1.82504	0.132856	0.283751	-6.2421	-0.0697419	3.04423	-0.579683	0.589086	0.744536	-7.64148	275	385	347	265	289	321	281	245	230	2638
Dbr1	ENSMUSG00000032469,12	-0.169348	3.13935	-2.72245	0.0459286	0.96692	-5.46904	-0.165087	3.11297	-5.22077	0.00392101	0.129487	-2.30034	0.000767187	3.04924	0.0110326	0.991655	0.994969	-7.83963	319	314	323	285	265	305	273	258	245	2587
Dbt	ENSMUSG00000000340,10	-0.0509283	4.70759	-0.649124	0.547528	0.96692	-8.10845	0.0309435	4.71987	0.270591	0.79846	0.918132	-7.91981	0.0787198	4.71532	0.859126	0.432341	0.629071	-7.70566	809	924	1001	919	828	896	791	993	764	7925
Dcaf1	ENSMUSG00000040325,16	0.041566	5.05949	1.09552	0.327764	0.96692	-7.7441	-0.0397002	4.99042	-1.00693	0.364039	0.617397	-7.4339	-0.0847428	5.03206	-2.60165	0.051687	0.201968	-5.63046	1108	1072	1190	1183	1178	1120	1041	1017	925	9834
Dcaf10	ENSMUSG00000035572,16	0.158142	5.22558	1.03464	0.35257	0.96692	-7.82534	0.0828409	5.15916	0.589139	0.583591	0.786913	-7.80402	-0.0785742	5.25957	-1.04685	0.346534	0.54021	-7.59794	973	1315	1381	1325	1281	1468	1170	1258	1074	11245
Dcaf11	ENSMUSG00000022214,15	0.0211854	5.17435	0.486497	0.649092	0.96692	-8.26519	0.0691579	5.17034	2.11397	0.0923517	0.206071	-6.10899	0.0443089	5.20141	1.08058	0.332742	0.523637	-7.55542	1241	1226	1206	1333	1255	1159	1155	1207	1144	10926
Dcaf12	ENSMUSG00000028436,8	0.101572	5.85224	0.846888	0.439241	0.96692	-8.07199	0.0683432	5.80735	0.560597	0.601353	0.796503	-7.88269	-0.0368529	5.8792	-0.926435	0.399779	0.597675	-7.79703	1577	2092	2093	2073	2078	2007	1762	1900	1792	17374
Dcaf12l1	ENSMUSG00000045284,9	-0.0727663	3.77949	-0.33221	0.754455	0.96692	-8.17461	-0.00734013	3.78261	-0.0376749	0.971532	0.986976	-7.85675	0.0626751	3.76835	0.478522	0.653937	0.792285	-7.83993	360	546	563	407	462	515	476	450	383	4162
Dcaf13	ENSMUSG00000022300,10	0.0993702	4.92677	1.17214	0.298735	0.96692	-7.64689	0.109473	4.90326	1.25792	0.268686	0.489411	-7.15575	0.00680074	4.97394	0.160006	0.879596	0.931666	-8.14168	879	1046	1098	1104	1034	1102	988	1067	905	9223
Dcaf15	ENSMUSG00000037103,8	0.0420908	4.08005	0.555003	0.605014	0.96692	-8.09801	-0.0313961	4.0156	-0.428105	0.687934	0.851141	-7.77691	-0.0774219	4.05682	-1.0755	0.334788	0.526171	-7.3958	604	562	543	647	587	535	539	488	494	4999
Dcaf17	ENSMUSG00000041966,18	-0.0190731	4.3259	-0.155047	0.883413	0.96692	-8.29503	0.0512083	4.33265	0.43011	0.686576	0.850283	-7.81242	0.0667479	4.34427	1.78967	0.137951	0.273654	-6.58906	570	745	770	692	656	702	672	660	618	6085
Dcaf4	ENSMUSG00000021222,9	0.0840396	3.96221	1.76829	0.142901	0.96692	-6.8144	0.0990035	3.94164	1.07907	0.334028	0.577873	-7.24655	0.0114373	4.00423	0.135721	0.897723	0.940999	-8.00343	482	537	533	594	531	527	455	570	492	4721
Dcaf5	ENSMUSG00000049106,7	0.0190657	6.13618	0.43652	0.682352	0.96692	-8.39371	-0.0531139	6.07189	-1.17077	0.298928	0.532063	-7.36141	-0.075661	6.10189	-2.16178	0.0871576	0.201968	-6.33971	2481	2295	2388	2618	2340	2335	2197	2155	1934	20743
Dcaf6	ENSMUSG00000026571,12	0.0564348	6.76473	1.39147	0.228157	0.96692	-7.58846	0.0513733	6.73357	0.772678	0.477633	0.697348	-7.80652	-0.00820533	6.78249	-0.139091	0.895202	0.93967	-8.37492	3727	3658	3544	3843	3824	3742	3728	3578	3029	32673
Dcaf7	ENSMUSG00000049354,8	0.126165	7.19707	1.08456	0.332113	0.96692	-7.97772	0.0313012	7.12157	0.245074	0.816987	0.928298	-8.1439	-0.0987981	7.2057	-1.55363	0.185355	0.351287	-7.25662	3993	5241	5273	5312	5154	5311	4326	4427	4639	43676
Dcaf8	ENSMUSG00000026554,15	0.00580985	6.05715	0.0850995	0.935792	0.982702	-8.49488	-0.0170422	6.01753	-0.256644	0.808568	0.923191	-8.04652	-0.0262908	6.04085	-1.0503	0.344559	0.537782	-7.69508	2435	2248	2137	2423	2178	2268	2107	2104	1915	19815
Dcakd	ENSMUSG00000020935,8	0.0372405	5.81546	0.486809	0.648887	0.96692	-8.33331	0.017498	5.77763	0.284187	0.788651	0.913257	-8.01622	-0.0232617	5.81645	-0.318227	0.764111	0.872686	-8.2065	2000	1828	1874	2226	1864	1802	1697	1914	1645	16850
Dcbld1	ENSMUSG00000019891,15	0.1751	4.47614	1.38066	0.231231	0.96692	-7.35695	0.0895033	4.40561	0.57391	0.593027	0.793103	-7.73735	-0.0898529	4.51437	-0.971785	0.378978	0.57625	-7.57047	588	742	837	829	800	804	722	630	731	6683
Dcbld2	ENSMUSG00000035107,13	0.0569294	6.58661	0.370707	0.727451	0.96692	-8.47122	-0.0319849	6.51419	-0.201141	0.849204	0.933868	-8.10489	-0.0929428	6.56369	-1.29706	0.255265	0.436623	-7.48812	2546	3560	3676	3508	3130	3462	2922	2744	2934	28482
Dcc	ENSMUSG00000060534,16	-0.107745	2.50777	-1.03224	0.353582	0.96692	-7.45869	-0.169582	2.44797	-2.52317	0.0573408	0.132897	-5.22787	-0.0653062	2.41585	-0.628838	0.559057	0.719445	-7.47221	208	186	210	171	191	202	156	168	164	1656
Dcdc2a	ENSMUSG00000035910,15	-0.367365	1.4479	-0.777414	0.4753	0.96692	-7.48509	0.00805091	1.60781	0.013577	0.989738	0.995163	-7.49281	0.374084	1.43911	0.548679	0.608536	0.757829	-7.29623	150	83	95	144	80	47	59	220	68	946
Dchs1	ENSMUSG00000036862,15	0.068624	5.14151	0.866149	0.429628	0.96692	-7.97902	-0.036511	5.06096	-0.533963	0.618224	0.807097	-7.82967	-0.108707	5.11559	-1.28072	0.260481	0.436623	-7.32326	1234	1137	1163	1366	1268	1098	984	1147	1008	10405
Dck	ENSMUSG00000029366,10	0.0859035	4.62825	0.286131	0.787319	0.96692	-8.29552	0.135271	4.62412	0.476805	0.655354	0.832971	-7.81915	0.0459166	4.68915	0.446256	0.67543	0.807554	-7.9994	531	966	1070	808	842	982	807	855	796	7657
Dclk1	ENSMUSG00000027797,15	0.112554	8.54039	0.963738	0.383471	0.96692	-8.23244	0.0318411	8.47175	0.241018	0.819945	0.930098	-8.25031	-0.0845865	8.54914	-1.00618	0.363805	0.560925	-8.03433	10251	13469	13243	13062	13402	13382	12324	10550	11328	111011
Dclk2	ENSMUSG00000028078,14	0.121934	5.82461	1.06415	0.340351	0.96692	-7.85865	-0.0800136	5.69595	-0.565823	0.598076	0.794764	-7.86916	-0.206052	5.77764	-2.14935	0.0884865	0.201968	-6.31498	1583	2118	1905	2140	1901	2048	1685	1450	1670	16500
Dclk3	ENSMUSG00000032500,10	-0.00329832	5.31166	-0.0230415	0.982591	0.998181	-8.42036	-0.167082	5.20181	-0.916611	0.404987	0.660676	-7.54196	-0.167539	5.22032	-1.28637	0.258665	0.436623	-7.33053	1627	1273	1210	1455	1392	1241	1316	980	1032	11526
Dclre1a	ENSMUSG00000025077,13	0.144754	3.21951	2.07006	0.0986628	0.96692	-6.32119	0.0317179	3.13534	0.429797	0.686788	0.850459	-7.65685	-0.117082	3.22856	-1.3262	0.246206	0.426619	-6.97042	288	317	302	337	359	312	276	273	295	2759
Dclre1b	ENSMUSG00000027845,15	0.128603	2.6909	0.641697	0.55193	0.96692	-7.83431	-0.0458801	2.57624	-0.193469	0.854868	0.933868	-7.6514	-0.17841	2.66228	-1.32133	0.2477	0.427592	-6.85756	155	249	241	228	225	241	158	195	208	1900
Dclre1c	ENSMUSG00000026648,18	-0.0121716	3.10061	-0.0987395	0.925538	0.976555	-8.13681	-0.034688	3.0611	-0.283535	0.78912	0.913448	-7.70676	-0.0260758	3.0762	-0.981289	0.372794	0.570802	-7.31627	242	322	325	300	282	296	262	269	252	2550
Dcn	ENSMUSG00000019929,16	0.154392	7.89114	1.71191	0.153244	0.96692	-7.30509	0.175941	7.87364	0.91811	0.40428	0.659812	-7.76921	0.0184697	7.97127	0.0951361	0.928171	0.955125	-8.52068	7144	7558	8416	9930	7796	8181	6550	10570	7114	73259
Dcp1a	ENSMUSG00000021962,9	0.0629333	4.04569	0.703527	0.516016	0.96692	-7.98905	-0.0701918	3.95064	-0.538113	0.615577	0.805738	-7.70758	-0.136336	4.00296	-1.19262	0.290332	0.473035	-7.26063	488	567	606	614	529	596	427	571	447	4845
Dcp1b	ENSMUSG00000041477,14	0.0214604	3.47803	0.344708	0.745641	0.96692	-8.12805	-0.135716	3.3718	-0.92249	0.402217	0.657952	-7.32693	-0.161365	3.40304	-1.14856	0.3064	0.492848	-7.204	353	406	375	411	362	382	376	268	303	3236
Dcp2	ENSMUSG00000024472,9	0.0872916	6.30164	0.49166	0.645708	0.96692	-8.38098	0.0815419	6.27012	0.468779	0.660665	0.83572	-7.97787	-0.00919437	6.33513	-0.210751	0.842008	0.916155	-8.30524	1995	2881	3103	2747	2754	2869	2568	2643	2346	23906
Dcps	ENSMUSG00000032040,15	-0.0610744	3.81271	-0.568469	0.596566	0.96692	-8.0552	-0.0108743	3.80997	-0.10012	0.924478	0.961902	-7.85497	0.0464792	3.7995	0.58659	0.584807	0.741898	-7.77941	550	442	484	533	447	439	415	488	427	4225
Dctd	ENSMUSG00000031562,15	-0.149809	3.09291	-1.01239	0.362032	0.96692	-7.57806	-0.0881164	3.09639	-0.73348	0.499025	0.716646	-7.45117	0.057346	3.04183	0.436512	0.681994	0.811324	-7.72507	348	276	300	291	313	234	256	255	277	2550
Dctn1	ENSMUSG00000031865,16	-0.069652	8.71711	-0.388535	0.715096	0.96692	-8.67421	-0.137894	8.6552	-0.604815	0.573977	0.780225	-8.08459	-0.0720147	8.64053	-0.478095	0.654218	0.792542	-8.46514	18669	13637	12560	14901	14342	13072	14667	10293	11964	124105
Dctn2	ENSMUSG00000025410,10	-0.0132399	8.1767	-0.0909285	0.931408	0.980102	-8.70738	-0.0228006	8.14366	-0.154111	0.884074	0.948147	-8.24639	-0.0128603	8.15738	-0.21588	0.838234	0.916155	-8.51902	11903	9516	8650	10128	10241	9287	9647	8831	8243	86446
Dctn3	ENSMUSG00000028447,11	0.0445875	6.0157	0.32609	0.758787	0.96692	-8.43094	0.00668184	5.96879	0.0449031	0.966074	0.983743	-8.08078	-0.0415714	6.01126	-0.569262	0.59558	0.748407	-8.10162	2605	2028	1952	2423	2235	2110	2193	1889	1898	19333
Dctn4	ENSMUSG00000024603,8	0.0774035	7.1379	0.654663	0.544262	0.96692	-8.35991	0.0168928	7.07956	0.131794	0.900733	0.953511	-8.16621	-0.0644	7.13924	-1.02343	0.356391	0.551902	-7.85567	3898	5199	5066	5073	4784	5035	4507	4104	4335	42001
Dctn5	ENSMUSG00000030868,6	0.0453963	6.59447	1.32315	0.248261	0.96692	-7.65163	0.0145191	6.55087	0.41927	0.693917	0.854511	-8.02761	-0.0344234	6.59411	-1.30534	0.252607	0.434482	-7.48235	3331	3217	3202	3552	3344	3211	3107	3023	2833	28820
Dctn6	ENSMUSG00000031516,11	-0.022565	6.56666	-0.156477	0.882347	0.96692	-8.53683	-0.0476677	6.52563	-0.306036	0.772982	0.905249	-8.07394	-0.0282101	6.53465	-0.405275	0.703252	0.826518	-8.25851	3910	3138	2834	3323	3299	3058	3180	2936	2532	28210
Dctpp1	ENSMUSG00000042462,4	0.0351952	3.12186	0.45701	0.668608	0.96692	-8.02161	0.0314789	3.09196	0.318075	0.7644	0.900138	-7.69939	-0.00728632	3.12975	-0.092397	0.930232	0.956483	-7.85089	318	271	293	332	288	287	252	308	261	2610
Dcun1d1	ENSMUSG00000027708,14	0.0895494	4.77412	0.380811	0.720437	0.96692	-8.27453	0.124255	4.76264	0.542302	0.612911	0.804877	-7.79501	0.0313504	4.82911	0.412774	0.698119	0.822768	-8.03574	638	1043	1114	930	943	1035	962	913	824	8402
Dcun1d2	ENSMUSG00000038506,13	-0.00920329	5.04923	-0.139174	0.895249	0.96692	-8.38038	-0.037695	5.00652	-0.678049	0.530438	0.744122	-7.72608	-0.0318662	5.02265	-0.783157	0.471537	0.64434	-7.81398	1208	1098	1100	1132	1093	1171	1007	1056	954	9819
Dcun1d3	ENSMUSG00000048787,13	0.12254	4.30987	1.21654	0.282989	0.96692	-7.52676	0.0528658	4.24603	0.456325	0.668952	0.840976	-7.78924	-0.0726632	4.32845	-0.952668	0.387636	0.585452	-7.56161	557	698	702	705	693	731	668	648	529	5931
Dcun1d4	ENSMUSG00000051674,15	0.13856	6.62259	1.24708	0.272607	0.96692	-7.74189	0.083817	6.5668	0.776587	0.475538	0.695423	-7.78917	-0.0583402	6.65719	-1.22788	0.278028	0.457781	-7.57851	2711	3518	3458	3498	3539	3603	3228	3074	2981	29610
Dcun1d5	ENSMUSG00000032002,10	-0.0612169	5.37024	-0.688929	0.524345	0.96692	-8.15181	0.0590339	5.40172	0.766769	0.480814	0.699855	-7.69396	0.11686	5.39226	1.69275	0.155716	0.303179	-6.85804	1287	1508	1546	1353	1345	1472	1467	1374	1267	12619
Dcx	ENSMUSG00000031285,14	0.114254	8.23729	0.453927	0.670667	0.96692	-8.59545	0.0701681	8.18673	0.285068	0.788016	0.912743	-8.21508	-0.0481631	8.2656	-0.361217	0.733772	0.849346	-8.48112	6926	11661	12017	9765	11903	10764	10038	8630	9789	91493
Dda1	ENSMUSG00000074247,10	-0.0325314	6.43432	-0.449653	0.673526	0.96692	-8.41762	-0.0215395	6.41157	-0.202349	0.848314	0.933868	-8.09583	0.00743871	6.41583	0.0924016	0.930229	0.956483	-8.33685	3265	2875	2841	3032	2853	2914	3036	2532	2495	25843
Ddah1	ENSMUSG00000028194,15	0.213827	7.11007	1.35446	0.238845	0.96692	-7.667	0.0224742	6.98654	0.150041	0.887107	0.949181	-8.15544	-0.195462	7.11442	-1.89327	0.12126	0.245367	-6.81274	3532	4727	5036	5428	4476	5470	3997	3932	4231	40829
Ddah2	ENSMUSG00000007039,12	-0.023499	5.62098	-0.202345	0.848363	0.96692	-8.42879	0.0399415	5.62426	0.329756	0.756112	0.894649	-7.98565	0.0601499	5.63297	1.88579	0.122391	0.247448	-6.64092	1983	1536	1598	1731	1660	1631	1663	1657	1442	14901
Ddb1	ENSMUSG00000024740,10	0.0902226	8.57504	1.92969	0.117109	0.96692	-7.09207	-0.00329784	8.50042	-0.0866482	0.934607	0.967489	-8.28298	-0.0972484	8.56594	-2.01951	0.103735	0.215831	-6.81443	12580	12907	12405	14756	13206	12605	11459	11539	11392	112849
Ddb2	ENSMUSG00000002109,14	0.0133166	2.21119	0.132106	0.900531	0.96692	-7.9758	-0.0178447	2.16719	-0.20897	0.843436	0.933868	-7.57381	-0.0344683	2.19455	-0.26519	0.80222	0.89786	-7.60972	153	156	162	165	178	137	128	162	135	1376
Ddhd1	ENSMUSG00000037697,19	0.00738583	6.0149	0.0621968	0.95304	0.993744	-8.49257	0.0208466	5.99354	0.160621	0.879227	0.946002	-8.06856	0.00955429	6.0183	0.125853	0.90511	0.942173	-8.28319	1840	2433	2386	2229	2154	2290	2128	1912	2068	19440
Ddhd2	ENSMUSG00000061313,8	0.0627451	5.65904	0.448947	0.673999	0.96692	-8.33744	0.0142375	5.60661	0.095131	0.928227	0.963761	-8.0439	-0.0524441	5.65925	-0.607595	0.571911	0.730565	-8.0316	1368	1845	1905	1738	1738	1840	1634	1445	1583	15096
Ddi2	ENSMUSG00000078515,4	0.163531	5.47948	2.09048	0.0962487	0.96692	-6.57136	0.0410853	5.39012	0.494362	0.643818	0.825321	-7.88454	-0.126207	5.49283	-3.93734	0.0126936	0.201968	-4.09026	1265	1494	1578	1669	1609	1581	1380	1338	1326	13240
Ddias	ENSMUSG00000030641,10	0.156352	2.46475	0.65533	0.543869	0.96692	-7.78382	0.17338	2.44514	0.765775	0.48135	0.700331	-7.31573	0.0132664	2.54548	0.125001	0.905748	0.942173	-7.72241	126	207	216	195	182	224	179	182	188	1699
Ddit3	ENSMUSG00000025408,15	-0.286364	2.61732	-0.750881	0.489642	0.96692	-7.73675	-0.17011	2.64448	-0.410831	0.699687	0.857847	-7.58439	0.114497	2.52104	0.661906	0.539428	0.702131	-7.47273	394	177	177	185	196	189	195	235	140	1888
Ddit4	ENSMUSG00000020108,4	0.0051523	5.14219	0.0204785	0.984527	0.998181	-8.40206	0.246357	5.23406	0.884363	0.420456	0.675506	-7.57537	0.238538	5.25639	1.48939	0.200875	0.375559	-7.09421	1685	955	1086	1402	1175	1081	1398	1552	1006	11340
Ddost	ENSMUSG00000028757,4	0.039602	6.46781	0.720468	0.506467	0.96692	-8.24203	0.0347974	6.43742	0.703088	0.516081	0.73199	-7.83722	-0.00850487	6.47782	-0.16696	0.87442	0.928392	-8.33273	2791	2992	3176	3354	3049	2849	2691	2936	2718	26556
Ddr1	ENSMUSG00000003534,17	-0.0299138	5.5041	-0.336554	0.751387	0.96692	-8.37307	0.0218038	5.50159	0.241155	0.819845	0.930041	-8.00458	0.0482956	5.50721	1.71168	0.151651	0.296412	-6.84847	1755	1478	1481	1565	1523	1532	1515	1469	1358	13676
Ddr2	ENSMUSG00000026674,9	-0.0788556	4.85713	-0.344765	0.745601	0.96692	-8.29938	0.14832	4.94179	0.307839	0.771694	0.904504	-7.92933	0.225178	4.92194	0.469389	0.659983	0.796324	-8.01947	1199	809	1087	1271	891	796	678	2051	771	9553
Ddrgk1	ENSMUSG00000068290,11	-0.190932	4.55362	-0.618824	0.565631	0.96692	-8.11221	-0.139921	4.55068	-0.436696	0.682126	0.84771	-7.83237	0.0479298	4.47462	0.382074	0.719249	0.838094	-7.99964	1310	717	671	861	687	721	820	737	583	7107
Ddt	ENSMUSG00000001666,8	0.173419	3.46324	1.77376	0.141937	0.96692	-6.73979	0.124879	3.41057	1.16357	0.301559	0.535749	-7.08675	-0.0519233	3.51768	-1.33218	0.244125	0.423688	-7.01884	404	323	341	419	397	388	341	384	331	3328
Ddx1	ENSMUSG00000037149,10	0.0404846	7.39508	1.3939	0.227472	0.96692	-7.64897	0.032405	7.36289	0.631351	0.557937	0.767199	-7.96718	-0.0116487	7.40367	-0.230038	0.827841	0.915893	-8.42862	5728	5674	5609	6212	5778	5588	5717	5181	4954	50441
Ddx10	ENSMUSG00000053289,8	-0.042154	5.57129	-0.37776	0.722551	0.96692	-8.36275	-0.0245764	5.55149	-0.19163	0.856227	0.933868	-8.02207	0.0144043	5.5509	0.201803	0.848604	0.916155	-8.20886	1902	1551	1517	1637	1639	1545	1641	1499	1298	14229
Ddx11	ENSMUSG00000035842,10	-0.0364349	2.27468	-0.531486	0.61994	0.96692	-7.83154	-0.117183	2.20726	-1.19135	0.29152	0.521873	-6.85605	-0.0847823	2.20903	-0.730276	0.500347	0.66713	-7.34903	165	170	166	184	147	161	123	153	146	1415
Ddx17	ENSMUSG00000055065,7	0.0108161	7.92352	0.113145	0.914727	0.970083	-8.67982	-0.0277666	7.87611	-0.286762	0.786797	0.912236	-8.19066	-0.0422393	7.90228	-1.47318	0.204991	0.381851	-7.43669	7185	9221	8512	8738	8046	8305	7267	7599	7261	72134
Ddx18	ENSMUSG00000001674,11	0.145358	3.63221	3.85362	0.01414	0.96692	-4.19567	0.159302	3.61088	2.98927	0.0339743	0.129487	-4.82401	0.0104995	3.70421	0.202993	0.847726	0.916155	-7.93939	411	397	399	461	426	454	389	444	395	3776
Ddx19a	ENSMUSG00000015023,7	0.000526819	4.74312	0.00943887	0.992868	0.998181	-8.35799	-0.0461891	4.69168	-0.872121	0.42645	0.680583	-7.53291	-0.0502127	4.7123	-0.914477	0.405416	0.601915	-7.654	941	915	888	999	850	911	779	873	768	7924
Ddx19b	ENSMUSG00000033658,16	-0.0369433	4.61913	-0.570304	0.59542	0.96692	-8.15253	-0.027258	4.59594	-0.474252	0.65704	0.834216	-7.81751	0.00596541	4.59813	0.121104	0.908668	0.943542	-8.09581	778	867	910	901	771	828	797	758	723	7333
Ddx20	ENSMUSG00000027905,15	0.165562	3.94553	1.3095	0.252471	0.96692	-7.37569	0.105694	3.88778	0.7225	0.50514	0.72225	-7.57028	-0.0640473	3.99192	-0.546862	0.609688	0.758645	-7.83637	416	544	540	541	542	597	494	443	526	4643
Ddx21	ENSMUSG00000020075,8	0.0311888	5.50212	0.804704	0.460878	0.96692	-8.07205	-0.0205763	5.44837	-0.246655	0.815834	0.927632	-7.998	-0.0556884	5.48452	-0.700694	0.517005	0.681934	-7.94141	1582	1515	1498	1644	1509	1562	1480	1267	1382	13439
Ddx23	ENSMUSG00000003360,15	-0.00989517	5.79853	-0.0593809	0.955163	0.99493	-8.47019	-0.0878813	5.73177	-0.534824	0.617674	0.806816	-7.89187	-0.0817482	5.74687	-1.42001	0.219068	0.394873	-7.24158	2382	1714	1702	2092	1880	1747	1669	1616	1614	16416
Ddx24	ENSMUSG00000041645,14	0.0323164	7.12916	0.668789	0.535989	0.96692	-8.34867	-0.0450783	7.06231	-0.545808	0.610686	0.803457	-7.99965	-0.0810158	7.09901	-1.17657	0.296095	0.480632	-7.68867	4999	4570	4629	5096	4713	4763	4638	3972	3933	41313
Ddx25	ENSMUSG00000032101,6	0.0629173	6.11966	1.3843	0.230193	0.96692	-7.53092	0.0323604	6.07617	0.48695	0.648674	0.828756	-7.95084	-0.0342706	6.12849	-0.516678	0.629012	0.773048	-8.14886	2195	2416	2365	2447	2487	2379	2324	2054	2117	20784
Ddx27	ENSMUSG00000017999,16	-0.0811616	4.51515	-0.350176	0.741799	0.96692	-8.25818	-0.189139	4.43296	-0.763008	0.482847	0.701764	-7.59981	-0.111504	4.41234	-1.33775	0.242701	0.421822	-7.15836	1113	688	677	809	738	740	733	611	586	6695
Ddx28	ENSMUSG00000045538,6	-0.0915	3.56053	-0.987687	0.372789	0.96692	-7.67259	-0.0748616	3.54099	-2.73984	0.0428462	0.129487	-5.10474	0.0127437	3.51579	0.131808	0.90065	0.941619	-7.92007	413	407	427	416	428	337	365	359	353	3505
Ddx31	ENSMUSG00000026806,15	0.14774	2.69934	1.82707	0.132881	0.96692	-6.5507	-0.0466117	2.57442	-0.483617	0.650864	0.830199	-7.5351	-0.198418	2.66982	-1.91448	0.11811	0.240212	-6.11979	194	209	229	226	228	249	178	179	200	1892
Ddx39	ENSMUSG00000005481,18	-0.069321	3.86286	-0.62307	0.563071	0.96692	-8.02499	-0.0183234	3.86091	-0.275639	0.794813	0.916373	-7.82161	0.04704	3.84603	0.481865	0.651731	0.790666	-7.85112	548	483	498	581	440	450	446	483	443	4372
Ddx39b	ENSMUSG00000019432,15	0.0501746	7.18925	0.89241	0.41679	0.96692	-8.16737	-0.0528568	7.10996	-1.28567	0.259665	0.479708	-7.32028	-0.106833	7.15541	-1.89981	0.120279	0.243693	-6.80932	4743	5092	4872	5674	4867	4780	4284	4331	4279	42922
Ddx3x	ENSMUSG00000000787,12	0.263175	8.20257	1.59833	0.176467	0.96692	-7.47851	0.159381	8.12217	0.975307	0.37802	0.634285	-7.73316	-0.107547	8.27516	-1.3612	0.235728	0.411922	-7.61319	7380	9226	11367	10893	10538	11830	8764	10022	9256	89276
Ddx3y	ENSMUSG00000069045,11	-8.23554	-1.95831	-0.776812	0.475622	0.96692	-6.6426	-3.87844	0.174381	-0.510825	0.633105	0.817653	-6.87664	4.35891	-3.94668	0.863276	0.430275	0.626918	-6.02283	2495	2994	0	0	0	0	2974	0	0	8463
Ddx41	ENSMUSG00000021494,9	-0.081764	3.9152	-0.398897	0.707962	0.96692	-8.16352	-0.163168	3.84685	-0.802859	0.46163	0.692601	-7.49837	-0.08536	3.82565	-1.44719	0.211759	0.391996	-6.93567	697	478	447	558	464	489	441	427	423	4424
Ddx42	ENSMUSG00000020705,6	0.0442077	6.4865	1.5577	0.185488	0.96692	-7.35799	-0.0464624	6.41285	-0.876446	0.424324	0.678208	-7.68858	-0.0941842	6.45563	-1.90425	0.119619	0.242505	-6.71937	3069	2997	2983	3203	3121	3045	2884	2613	2487	26402
Ddx46	ENSMUSG00000021500,17	0.0570762	6.28109	1.16155	0.302605	0.96692	-7.80219	-0.0116353	6.21819	-0.140834	0.893978	0.952408	-8.09188	-0.07195	6.26734	-1.08204	0.332157	0.523026	-7.68957	2754	2516	2549	2802	2715	2645	2615	2391	2072	23059
Ddx47	ENSMUSG00000030204,10	-0.0323895	5.17149	-0.756528	0.486563	0.96692	-8.07694	-0.0473219	5.13585	-1.13063	0.313866	0.552229	-7.31925	-0.0184027	5.14013	-0.558708	0.602202	0.75325	-7.99612	1274	1250	1211	1300	1157	1212	1081	1167	1042	10694
Ddx49	ENSMUSG00000057788,13	-0.0117668	4.37947	-0.0703258	0.946914	0.989681	-8.31306	-0.0969269	4.30907	-0.599735	0.577082	0.782398	-7.70925	-0.0889911	4.32324	-1.23675	0.275007	0.454661	-7.26146	885	647	635	762	739	636	628	595	598	6125
Ddx5	ENSMUSG00000020719,14	0.172823	8.95909	1.11482	0.320227	0.96692	-8.11797	0.0604465	8.8746	0.387448	0.715753	0.867362	-8.22489	-0.116097	8.98204	-2.60007	0.0517817	0.201968	-6.10312	12628	18477	17584	18475	17412	18516	15934	14992	14676	148694
Ddx50	ENSMUSG00000020076,7	0.0214863	5.78804	1.3361	0.242058	0.96692	-7.55438	0.0628127	5.7803	1.94532	0.113853	0.250325	-6.3857	0.0379964	5.81168	1.25593	0.268581	0.446538	-7.44229	1838	1887	1895	2006	1843	1881	1833	1892	1624	16699
Ddx51	ENSMUSG00000029504,5	-0.0537688	3.28691	-0.576381	0.591636	0.96692	-7.97605	-0.0295138	3.27127	-0.263086	0.803894	0.920756	-7.7457	0.0202685	3.26559	0.209814	0.842698	0.916155	-7.85661	302	372	347	320	323	342	287	296	326	2915
Ddx52	ENSMUSG00000020677,7	0.178457	4.44634	1.80453	0.136635	0.96692	-6.82678	0.125686	4.39152	1.2286	0.278533	0.503743	-7.13572	-0.0561744	4.50176	-2.47926	0.0574278	0.201968	-5.69966	595	743	774	821	782	783	694	743	649	6584
Ddx54	ENSMUSG00000029599,13	-0.0498531	5.8322	-0.311366	0.769252	0.96692	-8.41738	-0.0684308	5.79531	-0.381317	0.719994	0.869963	-7.97934	-0.0226265	5.79052	-0.227173	0.829941	0.916155	-8.23289	2455	1750	1808	2092	1902	1777	1862	1554	1753	16953
Ddx55	ENSMUSG00000029389,17	-0.121106	3.56239	-1.78928	0.139236	0.96692	-6.73418	-0.0833583	3.55284	-1.21755	0.282328	0.508767	-7.04623	0.0341274	3.51324	0.369364	0.728083	0.845017	-7.84858	428	414	419	379	418	369	397	342	346	3512
Ddx56	ENSMUSG00000004393,10	0.0704424	4.30145	1.43475	0.216241	0.96692	-7.27174	0.00214823	4.23938	0.0434993	0.967134	0.984448	-7.9111	-0.072162	4.29536	-1.25449	0.269058	0.447171	-7.2372	621	673	678	716	717	647	594	596	606	5848
Ddx58	ENSMUSG00000040296,15	0.0566507	3.83924	0.390829	0.713514	0.96692	-8.15735	0.0121008	3.78854	0.0755885	0.942933	0.972154	-7.85495	-0.0475037	3.83708	-0.260446	0.805662	0.900346	-7.94595	422	515	506	589	412	515	397	558	382	4296
Ddx59	ENSMUSG00000026404,12	0.157209	3.50224	1.70591	0.15439	0.96692	-6.83178	0.100648	3.44536	1.15214	0.305781	0.541465	-7.10403	-0.059829	3.54474	-0.837987	0.442987	0.631883	-7.53867	350	405	346	405	435	391	388	355	330	3405
Ddx6	ENSMUSG00000032097,10	-0.0251162	6.97013	-0.1237	0.90682	0.96692	-8.58336	-0.0668591	6.92128	-0.314818	0.766718	0.901643	-8.10396	-0.0458634	6.92994	-0.693617	0.521048	0.685572	-8.12632	3157	4900	5206	4388	4281	4127	3693	3649	3927	37328
Deaf1	ENSMUSG00000058886,9	-0.0163142	6.32262	-0.109401	0.917535	0.971806	-8.51942	-0.0475871	6.27902	-0.314307	0.767082	0.901826	-8.04968	-0.0348974	6.29109	-0.549022	0.608319	0.757702	-8.14927	3284	2686	2358	2844	2818	2534	2555	2331	2379	23789
Decr1	ENSMUSG00000028223,8	0.039454	4.87493	0.370948	0.727283	0.96692	-8.2903	0.110097	4.88152	0.746048	0.492092	0.710255	-7.66083	0.0676044	4.92225	0.680329	0.528696	0.69245	-7.88239	833	1047	1106	1057	993	1011	902	1165	868	8982
Decr2	ENSMUSG00000036775,13	-0.00685051	4.44809	-0.0594385	0.955119	0.99491	-8.32202	-0.0247885	4.41071	-0.232912	0.825867	0.933772	-7.89849	-0.0214248	4.42844	-0.409769	0.700174	0.824367	-7.97978	631	793	832	746	788	708	660	702	643	6503
Dedd	ENSMUSG00000013973,12	0.0414905	4.23082	0.602209	0.575723	0.96692	-8.08558	0.076203	4.21936	0.758574	0.485252	0.704053	-7.5804	0.0318481	4.26059	0.444081	0.676893	0.808501	-7.93755	624	684	591	679	633	647	618	686	523	5685
Dedd2	ENSMUSG00000054499,9	0.0163147	3.92836	0.30787	0.771746	0.96692	-8.20338	0.0228239	3.90332	0.280447	0.791344	0.914707	-7.82532	0.00296472	3.93197	0.0400054	0.96975	0.982421	-8.00183	534	522	495	545	534	496	535	461	441	4563
Def6	ENSMUSG00000002257,8	-0.172215	3.56361	-1.57429	0.181823	0.96692	-7.00575	-0.0877214	3.57789	-0.459791	0.66664	0.839375	-7.70481	0.0804563	3.51209	0.50312	0.637805	0.780436	-7.78051	495	396	401	400	368	377	459	311	345	3552
Def8	ENSMUSG00000001482,15	0.063172	5.93485	0.935859	0.396225	0.96692	-7.99834	0.00597593	5.87793	0.0890863	0.932772	0.966527	-8.06909	-0.0606134	5.93006	-2.59605	0.0510729	0.201968	-5.74589	2217	1953	1973	2220	2162	2053	1924	1935	1747	18184
Degs1	ENSMUSG00000038633,5	0.113148	6.82288	0.742517	0.494228	0.96692	-8.26054	0.107334	6.79149	0.729717	0.501115	0.718382	-7.84635	-0.00938576	6.86927	-0.197268	0.851952	0.916155	-8.37357	2953	4030	4315	4073	3834	4220	3789	3723	3429	34366
Dek	ENSMUSG00000021377,15	-0.168008	6.0466	-1.30957	0.25245	0.96692	-7.61102	-0.0410198	6.08162	-0.339409	0.749291	0.890038	-8.02269	0.123523	6.01868	1.47962	0.203346	0.379246	-7.20381	2056	2370	2810	2230	1923	2282	2031	2351	1983	20036
Dele1	ENSMUSG00000024442,6	-0.0762775	4.98854	-2.10379	0.0947096	0.96692	-6.5011	-0.0439251	4.97682	-0.898235	0.413745	0.669062	-7.53758	0.0286332	4.95913	0.482789	0.651122	0.790307	-8.01713	1096	1116	1128	1159	1029	998	928	1050	973	9477
Dennd1a	ENSMUSG00000035392,17	-0.0449155	4.47007	-0.530441	0.620609	0.96692	-8.16035	-0.113941	4.40759	-1.63353	0.168555	0.349962	-6.65188	-0.0725905	4.40532	-1.45793	0.208936	0.387898	-7.01404	799	802	709	821	686	742	648	674	617	6498
Dennd1b	ENSMUSG00000056268,15	-0.0189519	4.45452	-0.143258	0.892201	0.96692	-8.31244	-0.0117806	4.42975	-0.0900561	0.932043	0.966024	-7.92845	0.00342197	4.4417	0.0725089	0.945213	0.966486	-8.07875	635	739	910	737	746	758	677	688	675	6565
Dennd2a	ENSMUSG00000038456,9	0.179961	5.31142	2.03829	0.102548	0.96692	-6.6212	0.0580106	5.22248	0.568219	0.596578	0.793588	-7.82374	-0.125647	5.33315	-1.28665	0.258575	0.436623	-7.3452	1142	1315	1377	1576	1302	1483	1090	1334	1209	11828
Dennd2c	ENSMUSG00000007379,15	0.170526	1.42311	1.00311	0.36604	0.96692	-7.27334	0.274007	1.4472	0.866493	0.429228	0.683562	-7.03901	0.100519	1.55253	0.353152	0.739424	0.853768	-7.4266	69	102	90	113	86	94	66	136	94	850
Dennd3	ENSMUSG00000036661,14	0.308778	1.99573	1.71102	0.153415	0.96692	-6.56675	0.154166	1.89132	1.00768	0.363794	0.617076	-6.9913	-0.158236	2.06426	-1.07141	0.336443	0.528069	-6.99938	140	125	104	184	150	126	113	141	118	1201
Dennd4a	ENSMUSG00000053641,9	0.101442	6.16838	1.05791	0.342904	0.96692	-7.90087	0.118271	6.14813	1.24762	0.272108	0.494525	-7.28249	0.0135659	6.21992	0.306747	0.772299	0.878566	-8.26132	2049	2562	2539	2530	2573	2563	2408	2495	2135	21854
Dennd4b	ENSMUSG00000042404,16	0.0287816	4.42527	0.424306	0.690614	0.96692	-8.21392	0.0060954	4.38601	0.0721145	0.94555	0.973586	-7.92546	-0.0265067	4.42119	-0.463859	0.663658	0.798848	-7.95116	662	789	733	763	725	744	635	673	684	6408
Dennd4c	ENSMUSG00000038024,17	0.199703	3.80462	2.44747	0.0629341	0.96692	-5.91477	0.101336	3.72681	0.666199	0.537327	0.75004	-7.593	-0.101192	3.84694	-0.639683	0.552568	0.714025	-7.75019	415	451	471	591	468	488	394	557	372	4207
Dennd5a	ENSMUSG00000035901,14	0.115907	6.92289	5.14423	0.00453224	0.817872	-3.23415	0.0312706	6.8523	0.518008	0.628462	0.813953	-7.99927	-0.0881135	6.931	-1.64278	0.165769	0.31976	-7.11231	3798	4022	4131	4509	4261	4231	3477	4077	3576	36082
Dennd5b	ENSMUSG00000030313,15	-0.0538444	4.87583	-0.520756	0.626823	0.96692	-8.21247	0.000369481	4.87412	0.00488178	0.99631	0.998073	-7.97957	0.0510007	4.86845	0.608286	0.57149	0.730128	-7.92666	921	1020	1133	963	923	1086	938	1003	852	8839
Dennd6a	ENSMUSG00000040818,10	0.0915071	4.98965	0.449705	0.673491	0.96692	-8.26497	0.0405799	4.93543	0.201303	0.849085	0.933868	-7.96117	-0.054202	5.00265	-0.696374	0.519471	0.683967	-7.88094	776	1190	1255	1106	1069	1204	950	1093	915	9558
Dennd6b	ENSMUSG00000015377,10	0.000149014	4.15828	0.001738	0.998687	0.999173	-8.28935	-0.0641606	4.09866	-0.442309	0.678346	0.846346	-7.77945	-0.0685421	4.11923	-0.528349	0.621498	0.767324	-7.86805	573	679	582	647	571	620	597	456	549	5274
Denr	ENSMUSG00000023106,15	-0.0759997	5.94985	-1.59702	0.176756	0.96692	-7.25378	-0.02206	5.94832	-0.25275	0.811399	0.924864	-8.04156	0.0505542	5.93102	0.634148	0.555874	0.716945	-8.04769	2271	2110	2125	2087	2081	2026	2207	1888	1755	18550
Depdc1a	ENSMUSG00000028175,15	-0.0315962	1.42819	-0.11494	0.913381	0.969257	-7.82022	-0.0935135	1.36795	-0.295627	0.780431	0.908985	-7.39211	-0.0647159	1.37367	-0.369679	0.727864	0.84485	-7.37565	64	94	131	105	85	84	72	104	65	804
Depdc5	ENSMUSG00000037426,18	-0.0275091	5.94153	-0.512665	0.632042	0.96692	-8.33155	-0.0814351	5.88646	-1.02611	0.355902	0.606862	-7.49792	-0.0576721	5.89345	-0.743435	0.493062	0.659873	-7.95993	2045	2238	2079	2107	2150	2008	1977	1703	1797	18104
Depdc7	ENSMUSG00000027173,7	0.0268973	2.21063	0.123451	0.907006	0.96692	-7.97703	-0.122393	2.10979	-0.591078	0.582396	0.786235	-7.38452	-0.153718	2.14299	-0.679497	0.529178	0.692978	-7.37252	134	146	195	210	130	149	106	156	135	1361
Depp1	ENSMUSG00000048489,12	0.282478	2.23502	0.58328	0.587359	0.96692	-7.79002	0.629262	2.36961	1.33406	0.244607	0.463521	-6.72152	0.349533	2.53687	0.54839	0.608719	0.75799	-7.55301	133	140	163	97	296	197	216	362	106	1710
Deptor	ENSMUSG00000022419,16	0.133286	5.71127	0.675001	0.532379	0.96692	-8.19845	0.162055	5.69758	0.995388	0.369143	0.623607	-7.51197	0.0249662	5.78525	0.208733	0.843494	0.916155	-8.23713	1327	1915	1961	1992	1581	2116	1703	1783	1734	16112
Dera	ENSMUSG00000030225,11	-0.0748722	1.61911	-0.540289	0.614328	0.96692	-7.69591	0.236856	1.74671	1.46601	0.207664	0.419776	-6.45055	0.308489	1.73013	3.17565	0.027303	0.201968	-4.30225	87	122	116	110	96	101	104	134	109	979
Derl1	ENSMUSG00000022365,6	-0.0137253	5.03285	-0.118243	0.910906	0.967871	-8.38185	0.0747309	5.04875	0.666213	0.537319	0.75004	-7.73911	0.0848034	5.0631	1.42616	0.217395	0.392424	-7.14529	946	1195	1252	1107	1079	1168	1041	1114	1075	9977
Derl2	ENSMUSG00000018442,13	0.0522267	5.08208	0.302336	0.775699	0.96692	-8.34061	0.102078	5.07849	0.651798	0.545781	0.757105	-7.75256	0.0462584	5.12605	0.57624	0.591227	0.74629	-7.98308	889	1273	1293	1134	1133	1289	1132	1109	1087	10339
Des	ENSMUSG00000026208,9	-1.31746	2.84475	-1.41558	0.221443	0.96692	-7.06908	0.554354	3.75065	0.42782	0.688127	0.851141	-7.74308	1.86987	3.11512	1.49195	0.200233	0.374636	-6.7061	424	132	1028	160	221	107	138	1875	532	4617
Desi1	ENSMUSG00000022472,16	0.0375757	5.23196	0.378843	0.721801	0.96692	-8.32593	0.0509212	5.20999	0.600538	0.57659	0.782007	-7.80117	0.00996084	5.24998	0.180841	0.864112	0.922459	-8.17441	1103	1332	1382	1275	1272	1373	1232	1234	1118	11321
Desi2	ENSMUSG00000026502,13	0.141448	5.06181	0.732894	0.499543	0.96692	-8.08401	0.168912	5.04674	0.85689	0.434001	0.688575	-7.58233	0.0242203	5.13901	0.253779	0.810508	0.903782	-8.14065	817	1198	1306	1163	1166	1285	1032	1268	1046	10281
Det1	ENSMUSG00000030610,13	0.0269779	2.34931	1.0281	0.35347	0.96692	-7.43556	-0.0152402	2.29913	-0.222394	0.833571	0.933868	-7.59455	-0.0451638	2.33318	-0.723087	0.50436	0.670626	-7.38333	169	176	171	184	170	174	162	170	134	1510
Dexi	ENSMUSG00000038055,12	0.0264769	2.86244	0.256304	0.808875	0.96692	-8.06419	0.0663972	2.85375	0.407159	0.702198	0.859444	-7.62298	0.036942	2.88682	0.257352	0.807909	0.901894	-7.7661	276	229	235	283	235	238	209	295	207	2207
Dffa	ENSMUSG00000028974,13	-0.038544	5.63763	-0.420078	0.693486	0.96692	-8.34987	-0.0382417	5.6098	-0.401632	0.705986	0.861537	-7.95317	-0.00347168	5.61104	-0.0550897	0.958356	0.975335	-8.23934	1905	1678	1601	1719	1751	1587	1548	1485	1548	14822
Dffb	ENSMUSG00000029027,9	-0.158265	1.54392	-1.32503	0.247684	0.96692	-6.94832	-0.132567	1.52961	-1.30656	0.253061	0.475642	-6.59619	0.0214851	1.47075	0.180391	0.864445	0.92265	-7.46155	115	98	102	100	81	103	83	86	92	860
Dgat1	ENSMUSG00000022555,12	0.171377	2.72494	2.26512	0.078027	0.96692	-5.98747	0.133418	2.67816	1.72583	0.150261	0.316264	-6.29821	-0.0416929	2.78443	-1.19085	0.289459	0.47189	-7.03446	193	234	212	254	229	238	209	217	210	1996
Dgat2	ENSMUSG00000030747,5	0.170266	3.16764	4.48836	0.00789528	0.96692	-3.45229	0.181552	3.14489	4.99001	0.00490031	0.129487	-2.54943	0.00782096	3.25078	0.214371	0.839215	0.916155	-7.85258	292	277	298	338	310	332	294	318	283	2742
Dgcr2	ENSMUSG00000003166,20	0.0827978	5.39602	1.39339	0.227617	0.96692	-7.44413	0.0186424	5.33606	0.246129	0.816218	0.927843	-7.98771	-0.0680646	5.39824	-1.17699	0.295941	0.480425	-7.47745	1270	1459	1472	1558	1415	1488	1247	1291	1328	12528
Dgcr6	ENSMUSG00000003531,15	-0.0399103	4.84041	-0.185001	0.861174	0.96692	-8.34826	0.0188757	4.84113	0.0888659	0.932938	0.966573	-7.97149	0.0556571	4.84154	0.851933	0.435941	0.631883	-7.72968	1331	847	866	965	1033	911	943	978	826	8700
Dgcr8	ENSMUSG00000022718,12	0.12432	4.84996	0.898429	0.413891	0.96692	-7.91717	0.0134463	4.76621	0.0990768	0.925262	0.962321	-7.96273	-0.114304	4.84919	-3.41613	0.0212281	0.201968	-4.59932	784	1119	956	1066	979	1054	893	891	816	8558
Dgka	ENSMUSG00000025357,8	0.0525231	4.85727	0.64049	0.552647	0.96692	-8.13157	-0.0524241	4.77692	-0.475734	0.656061	0.833564	-7.83531	-0.10878	4.8236	-1.22838	0.277855	0.457781	-7.34306	1007	1027	888	1050	1036	952	936	782	847	8525
Dgkb	ENSMUSG00000036095,11	0.074777	3.66555	0.73226	0.499894	0.96692	-7.91678	0.0369994	3.61747	0.302597	0.77544	0.906561	-7.78108	-0.0406606	3.67611	-0.518644	0.627742	0.772047	-7.80044	360	450	463	443	446	450	431	419	337	3799
Dgkd	ENSMUSG00000070738,10	0.128173	6.20995	2.32019	0.0730874	0.96692	-6.34921	0.0530844	6.14413	1.42867	0.217533	0.436614	-7.07032	-0.0786774	6.22908	-1.23091	0.276992	0.457111	-7.52262	2349	2404	2504	2668	2821	2484	2202	2397	2253	22082
Dgke	ENSMUSG00000000276,11	0.135555	5.4822	1.10564	0.323793	0.96692	-7.77891	0.0575982	5.41472	0.406772	0.702463	0.859617	-7.93281	-0.0815462	5.5037	-0.93887	0.393984	0.592375	-7.73717	1205	1577	1624	1587	1617	1617	1563	1304	1286	13380
Dgkg	ENSMUSG00000022861,17	-0.010908	3.96383	-0.095239	0.928168	0.978102	-8.25961	0.0295118	3.95568	0.179605	0.865128	0.938988	-7.85964	0.0365826	3.97143	0.202856	0.847826	0.916155	-7.98447	516	581	509	490	526	587	598	414	494	4715
Dgkh	ENSMUSG00000034731,11	0.0503724	9.54887	0.252119	0.811916	0.96692	-8.80545	-0.0450882	9.47243	-0.233632	0.82534	0.933356	-8.32363	-0.0993251	9.51918	-0.751199	0.488799	0.655942	-8.37059	19212	27542	29989	24278	25069	29408	25030	20472	21259	222259
Dgki	ENSMUSG00000038665,15	0.053716	5.4184	0.547089	0.610013	0.96692	-8.25543	0.0748885	5.40045	1.03798	0.350897	0.600449	-7.4417	0.0175997	5.44852	0.167288	0.874176	0.928204	-8.20328	1330	1503	1472	1401	1449	1644	1478	1306	1342	12925
Dgkk	ENSMUSG00000062393,13	-0.195743	2.91471	-0.780969	0.473402	0.96692	-7.76357	-0.358363	2.80445	-1.77039	0.142169	0.301231	-6.25983	-0.166278	2.72987	-0.817719	0.453384	0.640864	-7.39223	212	285	343	197	246	291	200	179	208	2161
Dgkq	ENSMUSG00000004815,12	0.0514025	4.13319	0.834948	0.445284	0.96692	-7.89096	-0.0612642	4.04916	-0.734734	0.498331	0.716056	-7.57973	-0.116711	4.09551	-1.62487	0.169529	0.325913	-6.76002	551	633	584	637	623	578	528	485	528	5147
Dgkz	ENSMUSG00000040479,11	-0.0400912	8.63917	-0.525299	0.623903	0.96692	-8.59395	-0.00726825	8.62757	-0.064035	0.951639	0.976649	-8.29439	0.0290083	8.62813	0.268855	0.799564	0.896497	-8.55586	14330	14272	12881	13602	14149	12741	13859	11206	12584	119624
Dglucy	ENSMUSG00000021185,16	-0.0702179	3.37193	-0.625794	0.561433	0.96692	-7.95509	-0.0138616	3.372	-0.12178	0.908229	0.955006	-7.79316	0.0527084	3.35713	0.881932	0.421081	0.618557	-7.46472	411	354	326	358	358	323	349	318	312	3109
Dguok	ENSMUSG00000014554,13	0.0467331	3.93831	0.982591	0.375041	0.96692	-7.72828	0.0601429	3.9164	1.4766	0.204472	0.414334	-6.79	0.0101878	3.96061	0.207581	0.844343	0.916155	-7.98147	492	529	524	540	556	507	490	527	450	4615
Dhcr24	ENSMUSG00000034926,3	0.000239018	7.88618	0.00524214	0.996039	0.998181	-8.68393	-0.100132	7.80862	-0.642871	0.551067	0.761723	-7.99414	-0.10488	7.8293	-0.684148	0.52649	0.690406	-8.23893	7883	8501	7876	8531	8104	7726	7144	5764	7858	69387
Dhcr7	ENSMUSG00000058454,15	0.0653563	6.09672	0.357457	0.736696	0.96692	-8.42657	0.00165241	6.03705	0.0079715	0.993975	0.996705	-8.08801	-0.0678888	6.09084	-0.60359	0.574356	0.732676	-8.08875	1759	2797	2423	2382	2360	2463	2138	1869	2261	20452
Dhdds	ENSMUSG00000012117,13	-0.00952055	5.56468	-0.426617	0.688568	0.96692	-8.3394	-0.00627056	5.53808	-0.203553	0.847291	0.933868	-8.01808	-0.000299077	5.55393	-0.00988217	0.992525	0.995503	-8.2338	1637	1586	1643	1705	1602	1549	1547	1485	1379	14133
Dhdh	ENSMUSG00000011382,8	-0.0907605	4.51225	-0.953578	0.388079	0.96692	-7.82639	-0.123548	4.46748	-1.18278	0.294582	0.526342	-7.19456	-0.0361205	4.4424	-0.371145	0.726842	0.844088	-7.9995	862	811	744	813	680	787	761	667	595	6720
Dhfr	ENSMUSG00000021707,5	-0.0973701	3.49822	-0.926935	0.40038	0.96692	-7.72279	0.0849473	3.56155	0.498981	0.640802	0.823019	-7.68145	0.1785	3.53386	1.31776	0.2488	0.429089	-7.03899	344	397	464	399	364	361	320	447	399	3495
Dhh	ENSMUSG00000023000,5	0.165325	5.28709	1.08651	0.331335	0.96692	-7.77819	0.063487	5.20883	0.400592	0.7067	0.862027	-7.91631	-0.106209	5.31224	-0.844784	0.439542	0.631883	-7.7991	1027	1358	1431	1582	1232	1462	1136	1152	1315	11695
Dhodh	ENSMUSG00000031730,18	-0.0350609	3.05174	-0.406409	0.70281	0.96692	-8.03619	0.0278656	3.05508	0.311493	0.769087	0.903182	-7.69605	0.0591162	3.05844	0.724084	0.503802	0.670239	-7.54043	310	278	272	272	276	294	253	268	276	2499
Dhps	ENSMUSG00000060038,14	-0.0734335	4.80296	-1.35747	0.237958	0.96692	-7.42186	-0.0338754	4.79475	-0.472564	0.658157	0.834646	-7.83889	0.0357348	4.77869	0.57931	0.589318	0.744703	-7.93358	1023	974	938	943	947	909	892	833	883	8342
Dhrs1	ENSMUSG00000002332,16	0.0823612	5.74805	3.97381	0.0119915	0.96692	-4.27474	0.0857446	5.72161	6.30393	0.0017463	0.129487	-1.63687	-0.000221883	5.7834	-0.0113517	0.991396	0.994841	-8.26311	1733	1796	1824	2016	1862	1816	1757	1764	1648	16216
Dhrs11	ENSMUSG00000034449,7	-0.194337	1.66223	-1.92107	0.118354	0.96692	-6.23144	0.135105	1.79751	1.02901	0.354672	0.605229	-6.95186	0.326442	1.72215	2.23285	0.079964	0.201968	-5.49141	113	107	126	96	96	112	100	138	110	998
Dhrs13	ENSMUSG00000020834,17	-0.0941031	4.1819	-1.00948	0.363286	0.96692	-7.73184	-0.0135602	4.19415	-0.125239	0.905639	0.953836	-7.8976	0.0766046	4.16819	1.22136	0.280266	0.460243	-7.25548	555	653	723	616	605	586	610	547	576	5471
Dhrs2	ENSMUSG00000022209,12	-0.152593	1.14983	-0.562048	0.600585	0.96692	-7.5826	-0.0915827	1.15715	-0.530977	0.620132	0.807563	-7.23586	0.0554726	1.09852	0.185052	0.86099	0.919986	-7.36999	80	70	90	109	61	55	57	70	79	671
Dhrs3	ENSMUSG00000066026,14	-0.228641	2.82273	-0.767805	0.480458	0.96692	-7.75882	0.0864758	2.95301	0.222368	0.83359	0.933868	-7.70827	0.31214	2.85631	0.696411	0.519449	0.683955	-7.51935	317	227	249	334	208	160	171	433	216	2315
Dhrs4	ENSMUSG00000022210,7	0.00122821	3.0849	0.00796354	0.993983	0.998181	-8.14029	-0.139432	2.9872	-1.43862	0.214862	0.432405	-6.70501	-0.144788	3.00732	-1.1582	0.302817	0.488556	-7.11541	328	266	278	345	297	239	243	246	228	2470
Dhrs7	ENSMUSG00000021094,10	-0.0416735	4.01053	-0.943541	0.392676	0.96692	-7.77552	0.147601	4.07657	3.17477	0.0278533	0.129487	-4.65553	0.185962	4.07665	4.58253	0.0070981	0.201968	-3.21648	524	562	590	554	557	523	589	588	513	5000
Dhrs7b	ENSMUSG00000042569,13	0.0782751	3.81513	0.815467	0.455282	0.96692	-7.86754	0.0247413	3.76029	0.265326	0.802271	0.919845	-7.8124	-0.0573666	3.82012	-0.908074	0.40846	0.605211	-7.52324	521	430	456	496	522	470	431	430	437	4193
Dhtkd1	ENSMUSG00000025815,13	0.127476	2.04447	0.490283	0.646609	0.96692	-7.81118	0.139484	2.02064	0.481481	0.65227	0.831256	-7.43562	0.00984625	2.10557	0.0724991	0.94522	0.966486	-7.62852	93	182	143	154	136	153	134	166	109	1270
Dhx15	ENSMUSG00000029169,11	0.0824455	7.11435	0.796282	0.465293	0.96692	-8.24537	0.0222141	7.05596	0.227648	0.82972	0.933868	-8.14346	-0.0638981	7.11817	-1.55355	0.185371	0.351308	-7.24641	3928	4917	5035	5005	4626	5052	4295	4323	4133	41314
Dhx16	ENSMUSG00000024422,14	-0.0492246	4.46028	-0.657491	0.542599	0.96692	-8.07392	-0.0893976	4.41228	-1.23549	0.276188	0.500202	-7.12996	-0.0439112	4.40794	-0.987121	0.37215	0.570093	-7.5399	831	732	735	809	721	699	683	651	628	6489
Dhx29	ENSMUSG00000042426,6	0.0589138	5.81378	0.845768	0.439806	0.96692	-8.069	0.012571	5.76221	0.163788	0.87687	0.944584	-8.04726	-0.0500225	5.81277	-0.558028	0.602631	0.753587	-8.0838	1754	1943	1955	1895	1954	2062	1881	1621	1690	16755
Dhx30	ENSMUSG00000032480,17	0.0710619	6.05529	1.92139	0.118307	0.96692	-6.85121	-0.0442247	5.96971	-1.0971	0.326854	0.568493	-7.43179	-0.119099	6.02584	-2.27181	0.0762949	0.201968	-6.18626	2173	2249	2227	2458	2380	2182	1977	1927	1963	19536
Dhx32	ENSMUSG00000030986,13	0.0426029	4.97936	0.994702	0.369707	0.96692	-7.83881	0.0546187	4.95682	1.56844	0.182108	0.374682	-6.78996	0.00872133	4.99894	0.227017	0.830055	0.916155	-8.12946	1075	1066	1043	1089	1096	1108	1000	1069	942	9488
Dhx33	ENSMUSG00000040620,15	0.190538	4.41688	1.45342	0.211291	0.96692	-7.26272	0.123751	4.35576	0.872373	0.426326	0.680483	-7.49709	-0.070887	4.47208	-0.728406	0.501389	0.668053	-7.78118	565	758	742	800	722	829	651	657	726	6450
Dhx34	ENSMUSG00000006019,15	-0.0103071	2.99661	-0.102807	0.922483	0.974889	-8.11964	-0.0383172	2.95455	-0.319635	0.763291	0.899287	-7.6767	-0.0314163	2.96911	-0.233651	0.825196	0.913953	-7.79004	290	256	275	321	253	248	221	292	219	2375
Dhx35	ENSMUSG00000027655,14	0.0625717	3.85435	0.816509	0.454742	0.96692	-7.87178	0.00792444	3.79938	0.0815284	0.93846	0.969818	-7.85574	-0.0586895	3.8514	-0.941071	0.392966	0.591202	-7.49728	433	531	490	527	498	495	430	435	462	4301
Dhx36	ENSMUSG00000027770,5	0.0567472	6.42178	0.351999	0.74052	0.96692	-8.46239	0.0384968	6.38409	0.255775	0.8092	0.923493	-8.07877	-0.0218905	6.4339	-0.297095	0.77921	0.883169	-8.29112	2274	3157	3292	2852	2990	3166	2790	2648	2613	25782
Dhx37	ENSMUSG00000029480,13	-0.0274572	3.81982	-0.547695	0.609629	0.96692	-8.06936	-0.168346	3.72156	-2.28346	0.0760149	0.172235	-5.73301	-0.144954	3.7286	-2.33086	0.0710799	0.201968	-5.78522	484	454	524	504	457	478	415	374	394	4084
Dhx38	ENSMUSG00000037993,8	-0.0311474	4.80351	-0.152878	0.885028	0.96692	-8.35068	-0.0992254	4.74211	-0.498521	0.641102	0.823276	-7.8188	-0.0721632	4.74623	-0.763126	0.482304	0.649519	-7.79248	1258	845	844	1091	915	849	850	781	827	8260
Dhx40	ENSMUSG00000018425,18	0.177571	4.75442	1.24488	0.273341	0.96692	-7.54638	0.174873	4.7243	1.25348	0.270155	0.491522	-7.14277	-0.0059759	4.83455	-0.0895542	0.932371	0.957966	-8.13315	707	899	1022	952	978	1025	864	976	835	8258
Dhx57	ENSMUSG00000035051,15	0.0489629	7.22548	1.03481	0.352501	0.96692	-8.03215	-0.0396004	7.15286	-0.46394	0.663878	0.837609	-8.05471	-0.0922038	7.1982	-0.990695	0.370573	0.568361	-7.89547	4949	5148	4981	5146	5384	5136	5010	4121	4262	44137
Dhx8	ENSMUSG00000034931,15	0.0444581	5.66508	0.590799	0.582719	0.96692	-8.25332	-0.0261108	5.60171	-0.297072	0.779396	0.90858	-7.99572	-0.0743528	5.6446	-1.4236	0.218091	0.39347	-7.22425	1872	1579	1681	1797	1770	1734	1585	1470	1521	15009
Dhx9	ENSMUSG00000042699,11	0.122094	7.78622	1.1081	0.322831	0.96692	-8.01138	0.00795583	7.70086	0.0696249	0.947426	0.9746	-8.22369	-0.117964	7.78304	-1.8411	0.129386	0.259416	-6.95858	6110	7797	7919	7785	7863	8055	6888	6357	6604	65378
Diablo	ENSMUSG00000029433,16	-0.0529648	4.02181	-0.983423	0.374672	0.96692	-7.73802	-0.0255351	4.00787	-0.191944	0.855995	0.933868	-7.86299	0.0233318	4.00165	0.171001	0.871416	0.926905	-7.99653	568	579	548	602	514	527	603	440	485	4866
Diaph1	ENSMUSG00000024456,16	0.0461253	4.94175	0.928564	0.399619	0.96692	-7.89909	0.0158345	4.89815	1.14721	0.305501	0.541073	-7.28	-0.0337011	4.94205	-0.68749	0.524565	0.688779	-7.87948	1028	1029	1041	1068	1129	1018	961	990	900	9164
Diaph2	ENSMUSG00000034480,18	0.0645831	4.41481	0.459381	0.667027	0.96692	-8.19454	0.0897502	4.39802	0.644025	0.550381	0.761216	-7.68847	0.0223761	4.45183	0.187433	0.859226	0.918782	-8.06223	612	701	840	721	697	833	731	770	580	6485
Diaph3	ENSMUSG00000022021,14	-0.0367509	3.81786	-0.312548	0.76841	0.96692	-8.18721	-0.102715	3.75747	-0.783291	0.471959	0.692601	-7.50393	-0.0700549	3.75965	-0.826591	0.44881	0.636544	-7.58667	411	542	520	529	458	448	380	431	431	4150
Dicer1	ENSMUSG00000041415,10	0.108084	6.92594	1.51514	0.195696	0.96692	-7.45511	-0.000552484	6.84339	-0.00702344	0.994691	0.997135	-8.15717	-0.112336	6.91835	-2.27856	0.0756781	0.201968	-6.2864	3586	4284	4166	4360	4352	4278	3826	3535	3561	35948
Dido1	ENSMUSG00000038914,15	-0.0219366	5.81756	-0.543034	0.612584	0.96692	-8.30019	-0.0728876	5.76423	-0.731752	0.499984	0.717354	-7.75551	-0.054967	5.77394	-0.531539	0.619453	0.765771	-8.09536	1953	1962	1908	1964	1971	1826	1829	1501	1725	16639
Dimt1	ENSMUSG00000021692,9	-0.00563153	3.37175	-0.0479651	0.963774	0.998181	-8.18256	0.0314442	3.36114	0.435263	0.683093	0.848127	-7.68791	0.0339432	3.37995	0.265426	0.802049	0.89774	-7.86286	330	363	369	323	341	403	365	319	305	3118
Dip2a	ENSMUSG00000020231,15	0.0767371	6.01235	4.16064	0.00990527	0.96692	-4.08804	-0.0297761	5.93102	-0.854199	0.435179	0.689833	-7.66683	-0.110241	5.99011	-3.07959	0.0302692	0.201968	-5.15243	2098	2179	2164	2337	2261	2223	1908	1918	1914	19002
Dip2b	ENSMUSG00000023026,16	0.154717	5.63021	1.14709	0.307962	0.96692	-7.75009	-0.0121266	5.51894	-0.0809242	0.938915	0.96999	-8.03735	-0.170876	5.61732	-2.66702	0.0479384	0.201968	-5.62294	1292	1752	1819	1867	1762	1750	1404	1423	1517	14586
Dip2c	ENSMUSG00000048264,16	0.0177251	6.84894	0.274561	0.795656	0.96692	-8.53486	-0.000536398	6.81156	-0.00634058	0.995208	0.997477	-8.15452	-0.0221127	6.8415	-0.244653	0.817156	0.908293	-8.35762	3625	4030	4099	3854	4032	4053	3809	3293	3595	34390
Dipk1a	ENSMUSG00000029270,10	0.0595335	4.37569	0.34823	0.743165	0.96692	-8.24266	0.136416	4.38535	0.772768	0.477585	0.697304	-7.58715	0.0737872	4.43638	1.11668	0.318515	0.507277	-7.41083	534	792	790	734	696	751	683	780	627	6387
Dipk1b	ENSMUSG00000036186,5	-0.02454	4.04879	-0.417228	0.695425	0.96692	-8.17164	-0.0152627	4.0253	-0.302106	0.775791	0.906683	-7.83245	0.00565661	4.0335	0.169716	0.872301	0.92731	-8.00186	604	545	562	595	569	525	522	527	490	4939
Dipk2a	ENSMUSG00000045414,7	0.159845	5.6196	0.863117	0.43113	0.96692	-8.03292	0.217423	5.61947	1.37963	0.231189	0.443346	-7.08214	0.054318	5.72095	0.520275	0.62669	0.771195	-8.09556	1247	1706	1881	1693	1654	2024	1741	1774	1534	15254
Diras1	ENSMUSG00000043670,4	-0.0421913	6.06967	-0.191859	0.856102	0.96692	-8.47824	-0.147605	5.98864	-0.593399	0.580968	0.785208	-7.87716	-0.108688	5.98757	-0.916717	0.404355	0.600844	-7.81969	3169	1980	2013	2447	2232	2138	2305	1832	1651	19767
Diras2	ENSMUSG00000047842,7	0.0498412	6.65368	0.868201	0.428614	0.96692	-8.13546	0.00311147	6.60207	0.0478068	0.963882	0.982869	-8.13552	-0.0504811	6.64794	-0.651336	0.545652	0.707874	-8.12376	3199	3483	3464	3456	3687	3404	3278	2919	3059	29949
Dis3	ENSMUSG00000033166,11	0.123333	4.84061	3.00288	0.0337176	0.96692	-5.33888	0.0461682	4.77375	1.11855	0.31849	0.55848	-7.29659	-0.0807094	4.85622	-8.81266	0.000362762	0.201968	0.113302	870	957	989	1068	1001	1008	896	911	836	8536
Dis3l	ENSMUSG00000032396,17	0.0277529	5.01299	0.565144	0.598645	0.96692	-8.20004	-0.0747761	4.93362	-1.64471	0.166223	0.345659	-6.69227	-0.106168	4.96805	-3.16416	0.0276397	0.201968	-4.91725	1135	1032	1112	1188	1120	1049	933	985	913	9467
Dis3l2	ENSMUSG00000053333,15	0.104983	4.72247	2.3485	0.070682	0.96692	-6.15366	-0.032852	4.62602	-0.326254	0.758593	0.896362	-7.89023	-0.142067	4.69905	-1.35118	0.238684	0.41608	-7.18394	867	887	854	987	958	874	814	694	819	7754
Disp1	ENSMUSG00000030768,12	0.0406316	4.10611	0.258057	0.807603	0.96692	-8.24258	0.0630881	4.08973	0.524876	0.624043	0.810521	-7.73241	0.0186141	4.12973	0.173429	0.869612	0.926104	-8.01631	678	546	527	698	607	505	577	556	521	5215
Disp2	ENSMUSG00000040035,14	0.112991	7.62878	1.69138	0.157199	0.96692	-7.3053	-0.0715077	7.50845	-0.537343	0.616067	0.805779	-8.04097	-0.188514	7.58591	-1.5542	0.185221	0.351045	-7.30023	5844	6763	6948	7108	6955	7119	6456	4901	5640	57734
Disp3	ENSMUSG00000041544,11	0.0844651	3.80805	0.521893	0.626091	0.96692	-8.08362	-0.0793573	3.69845	-0.523494	0.624931	0.811197	-7.68476	-0.168035	3.76097	-0.98564	0.372805	0.570802	-7.43772	501	398	502	567	402	529	472	360	376	4107
Dixdc1	ENSMUSG00000032064,17	0.00230433	5.23027	0.0326072	0.975367	0.998181	-8.41122	-0.00575154	5.19803	-0.0983105	0.925838	0.962611	-8.00532	-0.0116557	5.21999	-0.267787	0.800338	0.896965	-8.14698	1163	1352	1336	1331	1337	1201	1189	1178	1116	11203
Dkc1	ENSMUSG00000031403,14	-0.148636	4.69241	-1.84284	0.130319	0.96692	-6.80598	-0.150605	4.66276	-1.9059	0.120224	0.261955	-6.33105	-0.00521248	4.60922	-0.119783	0.909659	0.944275	-8.09757	1016	857	922	840	822	864	777	812	699	7609
Dkk2	ENSMUSG00000028031,6	0.127731	3.54603	0.705194	0.515071	0.96692	-7.92145	0.251149	3.57844	0.874343	0.425357	0.679338	-7.40106	0.12111	3.66246	0.481049	0.652269	0.791026	-7.82007	463	312	384	459	446	357	341	605	339	3706
Dkk3	ENSMUSG00000030772,6	0.0322464	6.60472	0.728057	0.50223	0.96692	-8.24999	0.142307	6.63114	2.5569	0.0551471	0.129487	-5.66807	0.106888	6.66808	1.74824	0.145276	0.285713	-6.94677	3143	3338	3385	3432	3508	3194	3297	3660	2975	29932
Dkkl1	ENSMUSG00000030792,8	0.389464	3.75655	6.98039	0.00134445	0.401109	-1.42385	0.187186	3.62654	3.0908	0.0304529	0.129487	-4.70194	-0.205403	3.84213	-3.14103	0.0283322	0.201968	-4.77784	417	392	400	523	552	516	451	431	373	4055
Dlat	ENSMUSG00000000168,9	0.0222178	6.57938	0.145869	0.890253	0.96692	-8.54007	0.0555984	6.56733	0.428262	0.687827	0.851141	-8.02455	0.0299245	6.59988	0.370639	0.727195	0.844339	-8.28233	2638	3489	3694	3131	3199	3609	3153	3145	2900	28958
Dlc1	ENSMUSG00000031523,16	0.114699	6.31659	1.2588	0.268716	0.96692	-7.69729	0.0555379	6.25886	1.27697	0.262462	0.480487	-7.25867	-0.0627061	6.33679	-0.728608	0.501276	0.667951	-8.02698	2493	2554	2813	3142	2468	2966	2479	2641	2311	23867
Dld	ENSMUSG00000020664,10	-0.0022761	7.05891	-0.0162249	0.987741	0.998181	-8.60147	0.0690899	7.06556	0.549483	0.608359	0.801768	-7.99768	0.0682407	7.08582	0.695669	0.519873	0.684318	-8.1435	3798	4922	5058	4278	4491	4972	4680	4580	3832	40611
Dleu2	ENSMUSG00000097589,9	-0.282478	1.95033	-2.94007	0.0360948	0.96692	-4.98557	-0.00749759	2.05957	-0.0387511	0.970719	0.986703	-7.57916	0.271573	1.93959	1.42604	0.217428	0.39245	-6.57115	134	138	165	124	109	127	103	164	134	1198
Dleu7	ENSMUSG00000048281,9	-0.0525955	1.66321	-0.646505	0.549078	0.96692	-7.63394	-0.0590367	1.63073	-0.376871	0.723077	0.872187	-7.41233	-0.00917823	1.62559	-0.0627033	0.952609	0.97141	-7.51596	98	114	118	109	99	111	83	121	87	940
Dlg1	ENSMUSG00000022770,17	0.0895574	5.3778	1.50475	0.19824	0.96692	-7.3076	0.12507	5.36724	0.890069	0.417685	0.673177	-7.58273	0.0322897	5.43246	0.235888	0.823559	0.912741	-8.18457	1405	1288	1442	1631	1398	1394	1191	1698	1258	12705
Dlg2	ENSMUSG00000052572,18	-0.0680175	5.36755	-0.89384	0.4161	0.96692	-7.97806	-0.182866	5.28141	-3.85768	0.0140545	0.129487	-3.9909	-0.118182	5.26852	-1.45069	0.210836	0.390811	-7.14264	1393	1495	1443	1297	1428	1428	1241	1148	1085	11958
Dlg3	ENSMUSG00000000881,12	-0.00368848	4.17189	-0.035113	0.973475	0.998181	-8.29028	0.0169726	4.15386	0.187166	0.859528	0.93545	-7.88131	0.0173937	4.17218	0.203555	0.847311	0.916155	-8.01609	677	595	581	674	642	542	580	620	506	5417
Dlg4	ENSMUSG00000020886,17	-0.0222654	7.33596	-0.218282	0.83664	0.96692	-8.60055	-0.151281	7.24352	-1.13944	0.310533	0.547693	-7.49431	-0.132804	7.25278	-1.42103	0.218792	0.394502	-7.42433	6246	5483	5026	5703	5581	5219	5065	4138	4513	46974
Dlg5	ENSMUSG00000021782,14	-0.0070577	5.96093	-0.0858462	0.93523	0.982373	-8.48482	-0.099252	5.88681	-1.20533	0.286582	0.514744	-7.30678	-0.0958536	5.90368	-2.6712	0.0477091	0.201968	-5.65402	2358	1975	2084	2289	2096	2015	1883	1813	1740	18253
Dlgap1	ENSMUSG00000003279,17	0.00463026	5.05864	0.0531876	0.959833	0.997831	-8.39147	-0.060793	4.99749	-0.446063	0.675823	0.845056	-7.8732	-0.0690757	5.02093	-0.496105	0.642382	0.783384	-8.0178	1040	1221	1154	1089	1201	1147	1178	872	947	9849
Dlgap2	ENSMUSG00000047495,15	0.0146493	1.34181	0.0849782	0.935883	0.982742	-7.80544	0.0645743	1.33635	0.312583	0.76831	0.902595	-7.38018	0.0474094	1.36411	0.317141	0.764884	0.873147	-7.39512	105	82	73	83	94	84	98	84	65	768
Dlgap3	ENSMUSG00000042388,14	-0.0481167	5.8277	-0.456618	0.66887	0.96692	-8.35113	-0.139617	5.75399	-1.05574	0.343516	0.590433	-7.45561	-0.095405	5.7505	-1.04714	0.346409	0.540046	-7.66111	2257	1801	1888	1949	1965	1834	1772	1484	1644	16594
Dlgap4	ENSMUSG00000061689,15	0.0748953	6.40018	2.18431	0.0859454	0.96692	-6.54523	0.0287684	6.34897	0.356414	0.73734	0.882251	-8.03902	-0.0497584	6.40695	-0.596791	0.578521	0.736246	-8.13247	2853	2766	2815	3175	2805	2948	2958	2474	2425	25219
Dlgap5	ENSMUSG00000037544,14	-0.0778802	3.13617	-0.326678	0.758371	0.96692	-8.08395	-0.16513	3.06636	-0.657433	0.542462	0.754406	-7.50417	-0.0917574	3.04658	-0.288937	0.78507	0.886986	-7.78846	310	268	353	404	286	217	181	328	264	2611
Dlk1	ENSMUSG00000040856,17	0.432293	6.53987	0.971034	0.38019	0.96692	-8.02609	0.69113	6.64063	1.33417	0.244573	0.463488	-7.22434	0.255718	6.87741	0.905629	0.409628	0.606404	-7.93944	3800	1403	3841	4366	3472	3359	3055	6107	3471	32874
Dlk2	ENSMUSG00000047428,14	-0.0138467	1.61339	-0.148022	0.888647	0.96692	-7.8537	0.1274	1.65607	1.2055	0.286522	0.514686	-6.73642	0.137197	1.67036	2.15973	0.0873749	0.201968	-5.575	109	91	115	105	101	106	99	106	107	939
Dll1	ENSMUSG00000014773,13	0.0259751	1.42885	0.136757	0.897054	0.96692	-7.81698	-0.0174867	1.37615	-0.0638862	0.951752	0.976674	-7.44416	-0.0451077	1.40846	-0.237874	0.822107	0.912043	-7.43167	116	87	74	98	91	89	89	103	58	805
Dll3	ENSMUSG00000003436,11	-0.0490329	1.83944	-0.252594	0.811571	0.96692	-7.87463	-0.128829	1.76972	-0.902365	0.411763	0.666771	-7.0689	-0.0828674	1.76751	-0.498501	0.640817	0.782696	-7.40507	105	121	149	115	103	147	114	106	90	1050
Dll4	ENSMUSG00000027314,6	0.453487	1.53799	2.47894	0.0606711	0.96692	-5.48165	0.254116	1.41062	1.34088	0.242553	0.460256	-6.53346	-0.203415	1.65908	-3.01282	0.0325476	0.201968	-4.48288	64	88	106	123	107	119	87	95	93	882
Dlst	ENSMUSG00000004789,10	0.00822453	7.34101	0.118385	0.9108	0.967813	-8.62141	-0.0330599	7.29233	-0.50242	0.638561	0.821335	-8.04452	-0.044871	7.31685	-1.41656	0.220013	0.396292	-7.4374	5956	5386	5253	5946	5555	5246	5014	4972	4748	48076
Dlx3	ENSMUSG00000001510,8	0.121378	1.53265	0.331435	0.755003	0.96692	-7.78392	-0.366533	1.25482	-0.88122	0.421988	0.676084	-6.98399	-0.488939	1.3371	-1.32239	0.247373	0.427107	-6.54416	130	63	102	97	80	141	83	86	40	822
Dmac1	ENSMUSG00000028398,8	-0.0729499	4.79647	-1.60269	0.175514	0.96692	-7.12283	0.0523772	4.83029	0.607145	0.572557	0.778829	-7.75952	0.12234	4.8145	1.53149	0.190564	0.35954	-6.98283	1011	933	977	956	887	945	997	992	780	8478
Dmac2	ENSMUSG00000057229,11	-0.0585473	3.95851	-1.19442	0.290739	0.96692	-7.50821	0.0175697	3.96775	0.221567	0.834178	0.933868	-7.85094	0.0729968	3.95919	0.862595	0.430613	0.627362	-7.58854	550	521	554	542	486	540	555	518	430	4696
Dmac2l	ENSMUSG00000054894,6	0.0974	3.84163	0.574586	0.592753	0.96692	-8.05498	0.160705	3.84397	1.0039	0.365433	0.619222	-7.31159	0.0605431	3.91428	0.628848	0.559051	0.719445	-7.76969	374	541	522	478	499	551	492	532	424	4413
Dmap1	ENSMUSG00000009640,11	-0.0166833	4.24038	-0.133309	0.899631	0.96692	-8.28854	-0.11559	4.16279	-0.940452	0.39385	0.650651	-7.41141	-0.102372	4.17446	-1.40464	0.22331	0.401306	-7.04311	736	650	572	702	654	581	593	548	497	5533
Dmd	ENSMUSG00000045103,17	0.147142	5.88194	0.653838	0.544748	0.96692	-8.23196	0.0390842	5.79991	0.166264	0.87503	0.943517	-8.05019	-0.11219	5.89496	-1.01007	0.362124	0.558862	-7.71707	1383	2063	2453	2146	1963	2291	1632	1819	1933	17683
Dmpk	ENSMUSG00000030409,15	-0.406697	2.82176	-1.65787	0.16388	0.96692	-6.78536	-0.0163874	2.98879	-0.0467655	0.964668	0.983165	-7.74238	0.387529	2.80404	1.11417	0.319487	0.508474	-7.12042	350	224	274	279	187	177	184	397	212	2284
Dmtf1	ENSMUSG00000042508,16	0.0473462	6.20244	0.913851	0.406536	0.96692	-8.047	-0.0298741	6.13553	-0.590032	0.58304	0.786468	-7.89249	-0.0807744	6.18003	-2.4362	0.0627164	0.201968	-5.99133	2293	2601	2539	2623	2483	2598	2300	2214	2104	21755
Dmtn	ENSMUSG00000022099,17	-0.0131908	7.31173	-0.178044	0.866326	0.96692	-8.60776	-0.0515888	7.2644	-0.440399	0.67963	0.846708	-8.07617	-0.0421031	7.2784	-0.438321	0.680773	0.810466	-8.33147	5939	5312	5137	5501	5352	5418	5424	4352	4642	47077
Dmwd	ENSMUSG00000030410,16	-0.0140719	5.72123	-0.18925	0.858031	0.96692	-8.44247	-0.000147643	5.70003	-0.00194521	0.99853	0.999253	-8.05789	0.0103566	5.71352	0.522316	0.624503	0.769424	-8.09426	1987	1735	1722	1855	1787	1759	1649	1685	1607	15786
Dmxl1	ENSMUSG00000037416,13	0.16468	5.65931	1.27132	0.264616	0.96692	-7.61459	0.205086	5.65027	1.43611	0.215532	0.433565	-7.01744	0.0375819	5.75402	0.352259	0.74005	0.854168	-8.18513	1367	1694	1868	1749	1820	1943	1756	1962	1446	15605
Dmxl2	ENSMUSG00000041268,17	0.0513846	7.89378	0.402579	0.705434	0.96692	-8.58762	0.0311195	7.85486	0.279832	0.791788	0.914896	-8.19141	-0.0237871	7.90191	-0.152245	0.88538	0.933935	-8.50418	7444	8458	8062	7346	9343	8352	8591	6736	7047	71379
Dna2	ENSMUSG00000036875,15	-0.033301	1.8005	-0.317093	0.765175	0.96692	-7.84478	-0.308779	1.63711	-1.34458	0.241446	0.458566	-6.57164	-0.280099	1.64052	-1.20298	0.286664	0.468268	-6.75656	108	121	132	138	110	107	64	102	105	987
Dnaaf5	ENSMUSG00000025857,10	0.0303113	3.13849	0.406708	0.702606	0.96692	-8.04961	-0.0541021	3.06829	-0.628392	0.559711	0.768472	-7.52596	-0.0883763	3.10433	-1.99523	0.106851	0.221461	-6.10675	292	269	334	322	299	294	276	254	252	2592
Dnah1	ENSMUSG00000019027,8	0.231646	2.33548	2.33	0.0722436	0.96692	-5.833	0.0487592	2.21709	0.432618	0.68488	0.849014	-7.49823	-0.186867	2.35246	-1.58607	0.177972	0.339498	-6.4686	157	171	149	217	172	175	132	165	153	1491
Dnah2	ENSMUSG00000005237,14	0.187553	1.3462	1.7487	0.146411	0.96692	-6.38675	0.338954	1.39313	1.93399	0.116136	0.25501	-5.79175	0.148595	1.50699	0.812726	0.455973	0.642981	-7.11617	83	84	76	98	101	80	78	120	86	806
Dnah7b	ENSMUSG00000041144,11	-0.0669962	1.68942	-0.671036	0.534681	0.96692	-7.62135	0.0549493	1.71981	0.381723	0.719713	0.869755	-7.42799	0.119537	1.70762	0.973428	0.378242	0.576046	-7.01598	122	99	117	104	111	108	115	121	85	982
Dnah9	ENSMUSG00000056752,16	-0.250333	1.24211	-0.807423	0.459459	0.96692	-7.41691	0.142082	1.40647	0.518786	0.627961	0.813456	-7.29427	0.391088	1.30198	1.47974	0.203316	0.379214	-6.35386	112	91	66	64	100	63	88	112	68	764
Dnaic2	ENSMUSG00000034706,16	0.0272244	3.1693	0.415932	0.696308	0.96692	-8.04992	-0.0968349	3.08119	-0.580919	0.588673	0.790387	-7.56008	-0.12945	3.11536	-0.79854	0.463391	0.64434	-7.48986	298	283	333	342	294	299	237	234	314	2634
Dnaja1	ENSMUSG00000028410,13	0.0552929	7.31438	0.281459	0.790682	0.96692	-8.57939	0.155483	7.33581	0.802647	0.461741	0.692601	-7.83076	0.0965776	7.38493	1.08839	0.329618	0.520255	-7.81767	3995	5974	6347	5358	5406	5957	5961	5238	5053	49289
Dnaja2	ENSMUSG00000031701,6	0.016933	7.44573	0.398113	0.7085	0.96692	-8.54541	0.0127048	7.41504	0.294899	0.780953	0.909249	-8.15154	-0.00760006	7.44444	-0.132341	0.900251	0.941496	-8.45474	5759	5998	6004	5906	6032	6109	5858	5457	5012	52135
Dnaja3	ENSMUSG00000004069,17	-0.0156389	5.36007	-0.418161	0.69479	0.96692	-8.32131	-0.0485417	5.31517	-1.10273	0.32464	0.565742	-7.36615	-0.0363585	5.3282	-0.762289	0.482757	0.649965	-7.87202	1345	1415	1473	1430	1343	1431	1330	1250	1147	12164
Dnaja4	ENSMUSG00000032285,15	-0.0961079	3.97987	-2.1231	0.0925235	0.96692	-6.35795	0.00309238	4.00088	0.0388314	0.970658	0.986679	-7.88365	0.0959402	3.97337	1.27512	0.262291	0.43855	-7.16372	577	548	546	545	531	494	569	513	447	4770
Dnajb1	ENSMUSG00000005483,10	0.0540234	5.40781	0.716713	0.508572	0.96692	-8.13434	0.0136112	5.35951	0.17335	0.869767	0.941232	-8.00829	-0.0441855	5.40721	-0.843514	0.440184	0.631883	-7.81281	1544	1313	1421	1518	1411	1523	1337	1281	1303	12651
Dnajb11	ENSMUSG00000004460,17	-0.0517038	5.71248	-1.74289	0.147193	0.96692	-7.04464	-0.0273261	5.69694	-0.515865	0.629845	0.815136	-7.9002	0.0203939	5.69164	0.327087	0.757816	0.867728	-8.1873	1791	1810	1870	1904	1740	1662	1605	1601	1680	15663
Dnajb12	ENSMUSG00000020109,13	0.01097	5.5385	0.148405	0.888361	0.96692	-8.43153	-0.0214237	5.49441	-0.186633	0.859922	0.935608	-8.01793	-0.0363602	5.52045	-0.403009	0.704807	0.827469	-8.13255	1734	1462	1560	1669	1550	1582	1557	1286	1423	13823
Dnajb14	ENSMUSG00000074212,7	0.0210437	6.42388	0.106648	0.9196	0.973067	-8.5302	0.0331065	6.4013	0.174096	0.869213	0.941232	-8.10139	0.00838555	6.43337	0.0874153	0.933982	0.958946	-8.33955	2195	3215	3490	2826	2864	3229	2947	2600	2597	25963
Dnajb2	ENSMUSG00000026203,16	-0.120749	5.26228	-1.17955	0.296051	0.96692	-7.67539	-0.032865	5.2779	-0.285243	0.78789	0.9127	-7.96971	0.0843828	5.23801	0.974523	0.377752	0.575442	-7.66808	1537	1252	1327	1326	1159	1307	1370	1181	1108	11567
Dnajb4	ENSMUSG00000028035,13	-0.00705849	5.5476	-0.0687717	0.948085	0.990549	-8.44301	0.00290762	5.52378	0.0261328	0.98025	0.991636	-8.04138	0.00682872	5.54142	0.0975303	0.92637	0.954151	-8.22647	1378	1660	1793	1592	1549	1662	1438	1643	1314	14029
Dnajb5	ENSMUSG00000036052,14	-0.0400245	4.51806	-0.383149	0.718819	0.96692	-8.24422	-0.0381471	4.491	-0.325119	0.759398	0.896855	-7.87632	-0.00199648	4.49156	-0.0338557	0.974398	0.985892	-8.08855	908	712	772	794	779	751	738	670	702	6826
Dnajb6	ENSMUSG00000029131,14	-0.0585808	4.359	-0.775613	0.476264	0.96692	-7.96933	0.0203141	4.36908	0.194825	0.853866	0.933868	-7.90376	0.0761244	4.36093	0.607119	0.572201	0.730835	-7.85471	715	715	714	650	683	738	764	680	550	6209
Dnajb9	ENSMUSG00000014905,4	0.00811863	4.72385	0.0333434	0.974811	0.998181	-8.35519	0.137483	4.75941	0.624562	0.562013	0.770359	-7.74035	0.126193	4.78532	1.05274	0.34409	0.537245	-7.52794	648	986	1137	857	835	1050	957	947	804	8221
Dnajc1	ENSMUSG00000026740,12	0.0235566	4.16481	0.232353	0.82633	0.96692	-8.25745	0.0308241	4.14019	0.340708	0.748375	0.88944	-7.83123	0.00381864	4.17245	0.0417722	0.968415	0.981665	-8.04008	614	547	667	697	547	624	553	633	513	5395
Dnajc10	ENSMUSG00000027006,13	0.114663	7.04331	0.665232	0.538065	0.96692	-8.3426	0.0930133	7.00399	0.554139	0.605418	0.799584	-7.9897	-0.0252502	7.0826	-0.605176	0.573387	0.731929	-8.20853	3328	4789	5087	4705	4536	4892	4265	4341	4005	39948
Dnajc11	ENSMUSG00000039768,16	-0.00966037	5.79148	-0.0799377	0.939676	0.985231	-8.46771	-0.0611485	5.73776	-0.425167	0.689926	0.851872	-7.95339	-0.0552292	5.75324	-0.697233	0.51898	0.683531	-7.97855	2222	1806	1705	1981	1854	1845	1833	1533	1613	16392
Dnajc12	ENSMUSG00000036764,12	-0.157124	2.96502	-1.27892	0.262155	0.96692	-7.2694	0.13425	3.08065	1.555	0.185881	0.381345	-6.57845	0.288879	3.02416	2.30741	0.0731025	0.201968	-5.68379	260	275	310	225	278	260	302	300	243	2453
Dnajc13	ENSMUSG00000032560,14	0.0451839	7.00974	0.48947	0.647142	0.96692	-8.45435	-0.0119576	6.95251	-0.149501	0.88751	0.949392	-8.1527	-0.0606139	6.99632	-0.71066	0.51135	0.676873	-8.12111	3898	4566	4567	4234	4695	4556	4256	3811	3681	38264
Dnajc14	ENSMUSG00000025354,5	0.0135315	5.93905	0.513243	0.631426	0.96692	-8.3312	-0.00823567	5.89969	-0.438696	0.680014	0.84692	-7.96186	-0.0251716	5.92733	-0.945549	0.390592	0.588859	-7.78516	2037	2060	2161	2127	2092	2123	1912	1982	1770	18264
Dnajc15	ENSMUSG00000022013,4	-0.0764143	5.12853	-0.721588	0.50584	0.96692	-8.10037	0.0613273	5.168	0.678986	0.529895	0.743529	-7.74114	0.134867	5.15121	1.03615	0.351009	0.545791	-7.59483	1233	1163	1285	1047	1240	1229	1313	1205	994	10709
Dnajc16	ENSMUSG00000040697,10	0.192325	4.63779	3.4682	0.0207632	0.96692	-4.76018	0.0647622	4.54594	1.16558	0.300822	0.534733	-7.22219	-0.1313	4.66285	-4.69507	0.0061674	0.201968	-3.15838	735	786	870	977	882	881	781	763	727	7402
Dnajc17	ENSMUSG00000034278,3	-0.159028	2.85915	-0.609727	0.571142	0.96692	-7.88531	-0.0464965	2.88709	-0.191708	0.856169	0.933868	-7.70477	0.108874	2.82735	0.781025	0.472674	0.64434	-7.44586	360	208	239	252	265	194	259	227	207	2211
Dnajc18	ENSMUSG00000024350,6	0.127335	6.13776	2.08399	0.0970089	0.96692	-6.6487	-0.0354216	6.02812	-0.519646	0.627407	0.812965	-7.92757	-0.166375	6.11264	-4.65258	0.00668669	0.201968	-3.41858	2078	2425	2417	2598	2468	2507	2160	2023	1950	20626
Dnajc19	ENSMUSG00000027679,13	-0.0209312	4.00357	-0.482684	0.651598	0.96692	-8.13167	0.148614	4.05961	2.16377	0.0877556	0.196614	-5.93067	0.166355	4.06987	2.24636	0.0786707	0.201968	-5.95265	548	533	574	570	509	560	607	584	484	4969
Dnajc2	ENSMUSG00000029014,14	-0.0559148	6.23673	-0.824517	0.450616	0.96692	-8.13169	-0.0257576	6.22334	-0.199428	0.850468	0.933868	-8.08026	0.0268069	6.21596	0.237468	0.822404	0.912195	-8.28337	2831	2575	2485	2595	2471	2544	2810	2210	2078	22599
Dnajc21	ENSMUSG00000044224,16	-0.100619	4.85077	-0.756491	0.486583	0.96692	-8.04165	-0.0687194	4.83812	-0.426642	0.688925	0.851644	-7.86728	0.0285138	4.80841	0.235762	0.823651	0.912789	-8.1009	1191	890	1002	982	877	1012	1052	846	777	8629
Dnajc24	ENSMUSG00000027166,14	-0.0187646	2.4729	-0.171155	0.871437	0.96692	-8.01769	0.108946	2.50834	1.75091	0.14565	0.307655	-6.23655	0.124374	2.51947	1.0996	0.325179	0.514889	-7.0747	180	188	204	208	159	203	186	207	169	1704
Dnajc25	ENSMUSG00000070972,13	0.0538239	2.90988	0.498741	0.641083	0.96692	-7.96418	0.0659589	2.8875	0.665258	0.537876	0.750398	-7.47078	0.00886056	2.93432	0.0708844	0.946438	0.967304	-7.8128	262	233	261	307	227	258	240	277	206	2271
Dnajc27	ENSMUSG00000020657,16	0.0399607	4.47537	0.331741	0.754787	0.96692	-8.26106	0.0803002	4.46728	0.675139	0.532124	0.745662	-7.67327	0.036567	4.50866	0.538193	0.615201	0.76189	-7.92126	631	773	860	749	782	790	709	718	735	6747
Dnajc28	ENSMUSG00000039763,10	-0.0555351	2.48223	-0.531252	0.62009	0.96692	-7.8704	-0.12088	2.42097	-1.62226	0.170936	0.35443	-6.38288	-0.0687515	2.41449	-0.895675	0.414408	0.611719	-7.25332	173	210	201	185	174	205	165	166	156	1635
Dnajc3	ENSMUSG00000022136,8	-0.0392587	5.89015	-0.343605	0.746417	0.96692	-8.41086	0.0121396	5.88734	0.0847356	0.936046	0.968378	-8.07039	0.0481148	5.88869	0.496106	0.642382	0.783384	-8.13092	1726	2168	2312	2091	1882	2053	1719	2215	1754	17920
Dnajc30	ENSMUSG00000061118,8	-0.143775	3.10425	-2.38811	0.067462	0.96692	-5.89079	-0.0928461	3.10085	-3.13215	0.0275617	0.129487	-4.54727	0.0477553	3.0502	0.86084	0.431487	0.628171	-7.42296	294	317	314	270	281	290	265	276	248	2555
Dnajc4	ENSMUSG00000024963,12	0.00714707	2.87875	0.0491138	0.962907	0.998181	-8.10513	0.144457	2.91864	0.943993	0.392217	0.648885	-7.23778	0.134218	2.94212	2.00332	0.105825	0.219588	-6.06389	303	232	223	269	255	234	261	276	220	2273
Dnajc5	ENSMUSG00000000826,16	0.103931	8.05919	1.77682	0.1414	0.96692	-7.23885	0.0268032	7.99251	0.398746	0.707968	0.862853	-8.15415	-0.0808967	8.0653	-1.79411	0.137189	0.273067	-7.0514	8061	9367	8988	9633	9524	9298	8069	8133	8239	79312
Dnajc6	ENSMUSG00000028528,16	0.111073	7.52796	1.26063	0.268114	0.96692	-7.81759	0.0418052	7.46491	0.416571	0.69577	0.855354	-8.10431	-0.0730101	7.5416	-0.893601	0.41541	0.612822	-8.02909	5347	6313	6607	6406	6647	6691	6216	5348	5515	55090
Dnajc7	ENSMUSG00000014195,15	0.0185938	7.27204	0.193658	0.854773	0.96692	-8.60026	-0.0310488	7.21914	-0.292642	0.782573	0.90959	-8.13648	-0.0531436	7.24873	-0.819298	0.452567	0.639974	-8.06152	5861	5102	4831	5714	5336	4976	5131	4551	4361	45863
Dnajc8	ENSMUSG00000054405,14	-0.113209	6.33424	-1.09647	0.327389	0.96692	-7.8776	-0.107436	6.30868	-0.859171	0.432863	0.687438	-7.69518	0.00244747	6.27259	0.0309205	0.976616	0.987147	-8.3238	3272	2672	2694	2733	2547	2704	2744	2375	2172	23913
Dnajc9	ENSMUSG00000021811,7	-0.0610668	4.81949	-0.60021	0.576945	0.96692	-8.15541	-0.0914438	4.77654	-1.18314	0.294455	0.526176	-7.22657	-0.0341398	4.76609	-0.487856	0.647789	0.787709	-7.98751	1084	914	965	1084	915	857	840	876	808	8343
Dnal1	ENSMUSG00000042523,12	0.142036	4.95024	0.963713	0.383483	0.96692	-7.8661	0.104425	4.90262	0.784023	0.47157	0.692601	-7.63161	-0.0408526	4.99503	-0.536165	0.616495	0.763163	-7.99062	817	1085	1143	1078	1063	1206	1029	1026	898	9345
Dnal4	ENSMUSG00000022420,16	-0.0525825	2.85462	-0.592917	0.581416	0.96692	-7.89627	-0.0582431	2.82248	-0.485049	0.649923	0.829626	-7.57689	-0.00850128	2.81667	-0.0957346	0.927721	0.954892	-7.78535	278	228	250	255	228	247	232	246	184	2148
Dnase1l1	ENSMUSG00000019088,13	-0.098624	1.93353	-1.21104	0.284898	0.96692	-7.15786	0.0581506	1.98312	0.348988	0.742549	0.885722	-7.49281	0.154102	1.95351	0.87973	0.422158	0.619697	-7.1628	136	138	130	144	113	123	112	167	110	1173
Dnase2a	ENSMUSG00000003812,13	-0.337785	1.24685	-1.73008	0.14983	0.96692	-6.38827	0.0618261	1.41945	0.258814	0.806993	0.922354	-7.41521	0.396659	1.26852	1.34	0.242024	0.420977	-6.51246	99	85	89	98	65	58	68	123	76	761
Dner	ENSMUSG00000036766,12	0.0262964	6.68538	0.186977	0.859711	0.96692	-8.54261	0.00764325	6.64753	0.0558196	0.957835	0.97972	-8.13887	-0.0223361	6.68198	-0.191871	0.855942	0.916524	-8.3522	2914	3665	3953	3464	3304	3953	3584	2980	3027	30844
Dnhd1	ENSMUSG00000030882,19	0.315029	1.08742	1.69941	0.155641	0.96692	-6.39316	0.0113019	0.907701	0.0757984	0.942775	0.972118	-7.34753	-0.308002	1.08652	-1.39946	0.224757	0.402938	-6.39636	70	61	63	75	102	69	67	50	62	619
Dnlz	ENSMUSG00000075467,4	-0.0780385	4.57838	-0.595966	0.579544	0.96692	-8.13084	-0.133457	4.5226	-1.02966	0.354399	0.604838	-7.36294	-0.0589383	4.50369	-1.90946	0.118181	0.240329	-6.45638	993	788	753	860	782	752	696	730	660	7014
Dnm1	ENSMUSG00000026825,17	0.0404146	8.29409	0.432785	0.684873	0.96692	-8.61197	-0.0619679	8.21474	-0.532118	0.619402	0.807412	-8.09894	-0.105958	8.25544	-1.4169	0.219922	0.396154	-7.5446	11910	10047	9882	11283	11008	10471	10273	8699	8751	92324
Dnm1l	ENSMUSG00000022789,15	0.0676719	8.33976	0.522999	0.625381	0.96692	-8.56636	0.0502142	8.30246	0.405721	0.703183	0.860091	-8.17441	-0.0210769	8.35754	-0.26599	0.80164	0.897591	-8.52692	9006	11889	11786	10904	11284	11976	11000	9872	9719	97436
Dnm2	ENSMUSG00000033335,17	0.033022	5.67973	0.350461	0.741599	0.96692	-8.38597	-0.0116291	5.62958	-0.148556	0.888215	0.949578	-8.03807	-0.0483313	5.66623	-0.863728	0.43005	0.626689	-7.82812	1900	1686	1620	1987	1735	1628	1583	1593	1511	15243
Dnm3	ENSMUSG00000040265,16	0.0362635	7.3044	0.297682	0.779029	0.96692	-8.57277	-0.00500256	7.25506	-0.0354719	0.973195	0.987833	-8.19029	-0.0448144	7.29451	-0.336893	0.750874	0.862421	-8.37959	4591	5800	5685	5094	5790	5616	5686	4410	4500	47172
Dnmbp	ENSMUSG00000025195,9	0.0758964	3.80786	0.948337	0.390474	0.96692	-7.74471	0.0956519	3.7898	0.59364	0.58082	0.785142	-7.65231	0.0162579	3.84788	0.0962825	0.927309	0.954751	-7.98324	480	442	476	563	481	441	373	567	438	4261
Dnmt1	ENSMUSG00000004099,16	-0.0239504	6.27496	-0.277871	0.793268	0.96692	-8.47514	-0.101097	6.20848	-1.36332	0.235909	0.450066	-7.1537	-0.0809049	6.21688	-1.37886	0.230602	0.404775	-7.34964	2905	2474	2641	2866	2668	2387	2317	2257	2214	22729
Dnmt3a	ENSMUSG00000020661,15	0.0540468	7.13211	2.16422	0.0876815	0.96692	-6.64431	-0.0176311	7.06798	-0.458797	0.667303	0.839667	-8.05054	-0.0753282	7.11587	-1.69349	0.155572	0.302944	-7.07015	4563	4680	4868	4943	4912	4852	4458	4142	4087	41505
Dnpep	ENSMUSG00000026209,15	-0.0620498	5.50213	-0.592507	0.581668	0.96692	-8.23494	-0.0131092	5.49855	-0.13834	0.89584	0.952945	-8.02782	0.0453149	5.48791	0.831171	0.446463	0.633975	-7.83433	1774	1530	1458	1586	1589	1395	1438	1439	1400	13609
Dnttip1	ENSMUSG00000017299,13	-0.0341037	4.34963	-0.205127	0.846313	0.96692	-8.28698	-0.0453668	4.31646	-0.279974	0.791685	0.914854	-7.87354	-0.0152266	4.31927	-0.2302	0.827723	0.915801	-8.03159	876	630	634	776	665	637	614	625	624	6081
Dnttip2	ENSMUSG00000039756,12	-0.00173939	5.32634	-0.0358903	0.972888	0.998181	-8.42149	-0.0304493	5.28315	-0.365774	0.730798	0.877647	-7.93904	-0.0317364	5.30303	-0.37306	0.725509	0.843087	-8.11788	1387	1310	1418	1421	1287	1421	1318	1330	1036	11928
Doc2a	ENSMUSG00000052301,14	-0.0397504	4.36632	-0.457454	0.668312	0.96692	-8.18984	-0.102427	4.30695	-0.987223	0.372731	0.627597	-7.38216	-0.0665552	4.30778	-0.843661	0.44011	0.631883	-7.65974	789	681	677	690	715	687	635	566	616	6056
Doc2b	ENSMUSG00000020848,7	0.13769	3.85571	1.76961	0.142667	0.96692	-6.79887	-0.0396468	3.7382	-1.02894	0.354049	0.604631	-7.27335	-0.180516	3.82811	-2.49017	0.0588563	0.201968	-5.59504	476	480	457	493	518	552	433	428	390	4227
Dock1	ENSMUSG00000058325,6	0.201294	5.10368	1.61027	0.173869	0.96692	-7.14715	-0.000910247	4.97492	-0.00517026	0.996092	0.99798	-7.98954	-0.205917	5.09587	-1.11794	0.318026	0.506628	-7.50109	983	1084	1233	1521	1133	1171	809	1232	991	10157
Dock10	ENSMUSG00000038608,15	-0.0226823	5.64917	-0.335554	0.752093	0.96692	-8.38882	-0.0102978	5.62695	-0.137848	0.896208	0.953115	-8.03969	0.00877564	5.63666	0.123383	0.906961	0.94251	-8.23526	1580	1807	1804	1670	1751	1703	1690	1496	1502	15003
Dock11	ENSMUSG00000031093,14	0.0575371	7.41893	0.37383	0.72528	0.96692	-8.5538	0.128713	7.42557	0.870847	0.427077	0.681212	-7.77776	0.0678889	7.47574	0.510472	0.633028	0.776292	-8.3151	4760	6410	6157	5479	6652	5897	6606	5496	5090	52547
Dock2	ENSMUSG00000020143,15	-0.362979	1.5691	-2.02717	0.103946	0.96692	-6.07366	-0.0651314	1.69143	-0.328266	0.757167	0.895374	-7.44446	0.294362	1.52845	1.0869	0.33021	0.52085	-6.85753	113	112	119	120	71	83	78	133	95	924
Dock3	ENSMUSG00000039716,12	0.0416544	6.05263	0.4889	0.647516	0.96692	-8.35684	-0.0579113	5.97442	-0.490552	0.646311	0.827051	-7.93974	-0.103221	6.01628	-0.776004	0.475361	0.64434	-7.94851	2183	2357	2167	2169	2451	2318	2263	1735	1896	19539
Dock4	ENSMUSG00000035954,10	-0.241723	5.5784	-1.34938	0.24035	0.96692	-7.51541	-0.0789635	5.63184	-0.3822	0.719382	0.869564	-7.9641	0.158491	5.53239	1.09016	0.328912	0.519335	-7.58868	1376	2058	1970	1434	1490	1603	1611	1322	1680	14544
Dock5	ENSMUSG00000044447,5	-0.0546344	7.00169	-1.02844	0.355187	0.96692	-8.01615	-0.0423333	6.97928	-1.09032	0.329534	0.571847	-7.52523	0.00891492	6.97288	0.148825	0.887932	0.935115	-8.39613	4523	4382	4477	4203	4499	4243	4200	3965	3671	38163
Dock6	ENSMUSG00000032198,9	0.0658655	5.01665	0.292865	0.782482	0.96692	-8.33676	0.0229763	4.96783	0.0886817	0.933077	0.966644	-7.9841	-0.0462827	5.0199	-0.162131	0.878014	0.930747	-8.1474	1280	1035	955	1507	1089	889	760	1375	953	9843
Dock7	ENSMUSG00000028556,15	0.11418	7.11425	1.03911	0.350698	0.96692	-8.01657	0.0687937	7.06313	0.600524	0.576599	0.782007	-7.96416	-0.0488824	7.14118	-1.04867	0.345774	0.539363	-7.83012	3855	5102	4783	4985	4896	4952	4671	4317	4053	41614
Dock8	ENSMUSG00000052085,7	0.0192862	1.83672	0.158054	0.881174	0.96692	-7.89749	0.372977	1.98586	2.21235	0.0827677	0.186296	-5.54523	0.350568	2.01485	1.83229	0.130813	0.261966	-6.07976	113	129	121	149	117	106	121	183	130	1169
Dock9	ENSMUSG00000025558,18	0.00598177	6.12232	0.100083	0.924529	0.975944	-8.49994	0.0388971	6.11059	1.23419	0.276048	0.500048	-7.29476	0.0294774	6.13404	0.530158	0.620338	0.766342	-8.14153	2369	2421	2335	2569	2465	2165	2275	2328	2062	20989
Dohh	ENSMUSG00000078440,10	-0.122287	2.63225	-0.507164	0.635605	0.96692	-7.91168	-0.208592	2.56054	-0.812298	0.456708	0.692601	-7.29565	-0.0897403	2.51879	-0.767289	0.480051	0.647322	-7.38925	305	177	199	228	202	182	202	175	147	1817
Dok1	ENSMUSG00000068335,6	-0.229077	1.69164	-2.53805	0.0566601	0.96692	-5.43962	-0.0280246	1.7661	-0.243766	0.81794	0.929039	-7.48796	0.196114	1.67174	1.55982	0.183922	0.349001	-6.34501	113	113	132	117	98	92	109	96	115	985
Dok4	ENSMUSG00000040631,8	-0.0011506	9.09495	-0.0108662	0.991789	0.998181	-8.80082	0.0157393	9.07525	0.120169	0.909436	0.955521	-8.32028	0.013272	9.09521	0.143908	0.891603	0.9377	-8.63719	21206	18036	17068	18876	19326	18056	19243	15799	16696	164306
Dok5	ENSMUSG00000027560,4	-0.163835	3.86835	-2.41444	0.0654109	0.96692	-5.96581	-0.0276411	3.90829	-0.359485	0.735191	0.880788	-7.79577	0.132491	3.84693	1.74706	0.145489	0.28605	-6.56542	555	523	506	485	495	440	514	450	451	4419
Dok6	ENSMUSG00000073514,4	0.0499189	6.01739	0.262348	0.804491	0.96692	-8.45354	-0.0544134	5.93617	-0.369849	0.727959	0.875507	-7.99704	-0.107548	5.98277	-0.826178	0.449022	0.636544	-7.90142	1734	2434	2431	2037	2158	2631	2021	1952	1749	19147
Dolk	ENSMUSG00000075419,4	0.0420795	4.0442	0.64135	0.552136	0.96692	-8.03521	0.0287956	4.00911	0.771857	0.47759	0.697304	-7.54553	-0.0168627	4.05134	-0.267306	0.800687	0.897165	-7.97899	530	545	591	558	557	608	519	520	506	4934
Dolpp1	ENSMUSG00000026856,14	-0.00385753	4.50173	-0.0956215	0.92788	0.977967	-8.32481	-0.0605788	4.44539	-0.88335	0.420949	0.676063	-7.49665	-0.0606369	4.46434	-0.984608	0.373262	0.571284	-7.5506	722	791	813	792	772	763	708	641	680	6682
Donson	ENSMUSG00000022960,13	-0.10897	3.74519	-0.742654	0.494153	0.96692	-7.9192	0.0105438	3.77683	0.0725048	0.945256	0.97347	-7.85375	0.115824	3.74339	2.43682	0.0626708	0.201968	-5.65114	386	559	497	449	425	454	447	430	430	4077
Dop1a	ENSMUSG00000034973,16	0.110119	5.4546	1.13027	0.3143	0.96692	-7.74965	0.0687033	5.4051	0.73705	0.497049	0.714825	-7.71848	-0.0447729	5.48141	-0.399242	0.707395	0.829276	-8.12924	1322	1527	1482	1449	1670	1577	1559	1312	1270	13168
Dop1b	ENSMUSG00000022946,10	0.0912009	6.93144	1.73379	0.149142	0.96692	-7.18175	0.00660627	6.86093	0.0637362	0.951865	0.976681	-8.1562	-0.0884616	6.92749	-0.772293	0.477354	0.644839	-8.06319	3902	3995	4226	4268	4551	4154	4197	3300	3634	36227
Dot1l	ENSMUSG00000061589,14	0.022801	5.3553	0.411035	0.699648	0.96692	-8.32427	-0.130627	5.2505	-1.93058	0.116624	0.256011	-6.35713	-0.157066	5.28241	-3.72936	0.0155068	0.201968	-4.29508	1443	1414	1308	1468	1397	1380	1219	1124	1117	11870
Dpagt1	ENSMUSG00000032123,5	0.0944387	4.46678	1.4173	0.220972	0.96692	-7.3123	-0.0460541	4.3685	-0.675836	0.53172	0.745369	-7.66177	-0.14399	4.4361	-2.11881	0.0918436	0.201968	-6.17427	684	774	737	870	761	725	615	712	609	6487
Dpf1	ENSMUSG00000030584,14	-0.144562	3.8846	-0.621858	0.563801	0.96692	-8.0286	-0.256512	3.80042	-1.03956	0.350232	0.599549	-7.26872	-0.115701	3.7482	-1.07972	0.333089	0.524035	-7.34005	728	456	449	495	509	442	464	373	379	4295
Dpf2	ENSMUSG00000024826,15	-0.0301573	5.45317	-0.499434	0.640631	0.96692	-8.28782	-0.0220989	5.42938	-0.33072	0.75543	0.894173	-7.96724	0.00427292	5.43459	0.0648201	0.951012	0.970423	-8.21584	1560	1531	1448	1636	1441	1392	1452	1303	1314	13077
Dpf3	ENSMUSG00000021221,15	-0.43033	1.99526	-5.62547	0.00329421	0.690002	-2.20669	-0.0980754	2.13297	-0.711513	0.511312	0.727793	-7.30177	0.328485	1.93838	2.64966	0.048903	0.201968	-5.00364	172	145	157	121	118	113	161	122	122	1231
Dph1	ENSMUSG00000078789,9	0.0613848	3.008	1.02032	0.358637	0.96692	-7.5567	0.0786704	2.9898	0.700118	0.517769	0.733672	-7.461	0.0125666	3.04113	0.100721	0.923971	0.952779	-7.83193	257	273	276	296	295	255	249	239	290	2430
Dph2	ENSMUSG00000028540,6	0.0251094	3.35817	0.470642	0.659547	0.96692	-8.0502	-0.0370014	3.29913	-0.896427	0.41407	0.669334	-7.34195	-0.0658892	3.33226	-1.76299	0.141925	0.280155	-6.45154	334	333	375	387	346	332	312	318	293	3030
Dph3	ENSMUSG00000021905,14	-0.0529088	5.34625	-2.5475	0.0542902	0.96692	-5.95274	0.0219974	5.35542	0.45723	0.668348	0.84054	-7.90176	0.0712621	5.34981	1.40465	0.223309	0.401306	-7.20913	1376	1399	1471	1395	1349	1365	1406	1271	1249	12281
Dph5	ENSMUSG00000033554,17	-0.0177	4.1438	-0.205333	0.846162	0.96692	-8.262	-0.0149019	4.11693	-0.174365	0.869014	0.9412	-7.87976	-0.000636969	4.12861	-0.0169804	0.987157	0.992487	-8.0341	586	676	565	619	613	575	576	550	515	5275
Dph6	ENSMUSG00000057147,13	0.0318729	4.89843	0.34617	0.744613	0.96692	-8.30344	-0.00584452	4.85096	-0.0556586	0.957957	0.979776	-7.97537	-0.0412108	4.88811	-0.382586	0.718893	0.837873	-8.05783	904	1059	1066	992	1009	1105	1041	856	852	8884
Dph7	ENSMUSG00000026975,10	-0.054677	3.01686	-0.659587	0.541368	0.96692	-7.87626	-0.0418651	2.99564	-0.509127	0.634205	0.818277	-7.59147	0.00888272	2.98861	0.100006	0.924508	0.953053	-7.82113	300	270	275	289	286	243	231	262	254	2410
Dpm1	ENSMUSG00000078919,10	-0.135208	1.65518	-0.626229	0.561171	0.96692	-7.64648	-0.180666	1.60441	-0.786941	0.470019	0.692601	-7.13869	-0.0493384	1.55868	-0.569232	0.595599	0.748407	-7.31232	81	135	129	102	103	103	99	83	89	924
Dpm2	ENSMUSG00000026810,12	0.0063102	4.35179	0.096343	0.927338	0.977748	-8.3071	0.000548796	4.32098	0.00904828	0.993161	0.996416	-7.92134	-0.00937865	4.34437	-0.128111	0.903418	0.942173	-8.05743	721	672	695	785	686	640	602	695	606	6102
Dpm3	ENSMUSG00000042737,9	-0.135693	3.07008	-0.689643	0.523935	0.96692	-7.86205	-0.00960849	3.10457	-0.0475454	0.964079	0.982908	-7.76064	0.123061	3.05595	0.873109	0.425409	0.621538	-7.4132	381	259	275	326	263	240	281	317	223	2565
Dpp10	ENSMUSG00000036815,16	0.0350662	5.52378	0.211356	0.841729	0.96692	-8.41626	0.0707937	5.51286	0.449903	0.673248	0.843998	-7.92029	0.0323113	5.55187	0.281112	0.790707	0.890867	-8.18605	1251	1786	1671	1467	1617	1719	1664	1409	1390	13974
Dpp3	ENSMUSG00000063904,4	0.0237085	6.06961	0.514783	0.630673	0.96692	-8.3436	-0.0697605	5.99486	-1.01421	0.360982	0.613431	-7.51961	-0.0972018	6.02725	-1.63248	0.167921	0.323383	-7.01483	2335	2309	2185	2423	2328	2219	2112	1880	1932	19723
Dpp4	ENSMUSG00000035000,8	-0.380732	3.27205	-0.633415	0.556866	0.96692	-7.93345	0.149362	3.50745	0.183962	0.8619	0.936825	-7.80092	0.530156	3.3325	0.598564	0.577433	0.735334	-7.6848	611	341	258	526	320	143	235	1147	199	3780
Dpp6	ENSMUSG00000061576,15	0.0598009	8.65096	1.80109	0.137217	0.96692	-7.26516	-0.0374859	8.57428	-0.310957	0.769469	0.903423	-8.23471	-0.101142	8.62485	-0.827378	0.448406	0.636149	-8.21104	13372	13677	13304	14463	14317	13466	13896	10441	11685	118621
Dpp7	ENSMUSG00000026958,13	-0.0513357	3.66476	-0.940898	0.393894	0.96692	-7.7327	-0.0941919	3.61567	-1.37539	0.232406	0.444345	-6.87274	-0.0469752	3.61042	-0.666748	0.536594	0.699442	-7.68984	453	415	455	465	422	396	401	357	370	3734
Dpp8	ENSMUSG00000032393,15	0.129213	7.65685	0.85869	0.433331	0.96692	-8.24473	0.0700666	7.5987	0.511364	0.632756	0.817453	-8.06386	-0.0627785	7.68467	-0.87903	0.422501	0.620036	-8.05911	5318	7129	7544	6949	7054	7747	6517	6291	6083	60632
Dpp9	ENSMUSG00000001229,9	0.108016	5.99553	5.13646	0.00440119	0.817872	-3.12216	0.0299392	5.92857	0.707346	0.513667	0.729703	-7.7895	-0.0819211	6.00321	-1.8095	0.134581	0.268658	-6.7861	2077	2052	2170	2412	2179	2229	1911	1965	1975	18970
Dpt	ENSMUSG00000026574,5	-0.27551	1.34592	-0.553314	0.606078	0.96692	-7.62944	0.320917	1.61677	0.395868	0.709947	0.864202	-7.40104	0.594204	1.49639	0.732488	0.499117	0.665777	-7.17677	133	55	118	122	81	49	45	284	98	985
Dpy19l1	ENSMUSG00000043067,15	0.0465345	5.58155	0.347824	0.743451	0.96692	-8.3767	0.0542369	5.55714	0.375062	0.724333	0.872877	-7.96059	0.00410243	5.60151	0.0548025	0.958573	0.975484	-8.23815	1311	1744	1821	1705	1581	1725	1399	1661	1512	14459
Dpy19l3	ENSMUSG00000043671,14	0.0965697	3.87483	0.94551	0.391771	0.96692	-7.75615	0.0183176	3.80742	0.143768	0.891787	0.951523	-7.84829	-0.081798	3.87685	-1.08289	0.331814	0.522622	-7.3588	411	509	542	530	514	516	405	496	442	4365
Dpy19l4	ENSMUSG00000045205,16	0.130453	5.27027	0.7888	0.469242	0.96692	-8.06071	0.111595	5.23212	0.726581	0.502861	0.72003	-7.71052	-0.022287	5.31881	-0.330546	0.755364	0.865767	-8.13766	997	1328	1507	1349	1323	1489	1280	1285	1153	11711
Dpy30	ENSMUSG00000024067,14	-0.106911	5.53363	-1.26538	0.266554	0.96692	-7.60815	-0.0644243	5.5257	-0.546116	0.610491	0.803276	-7.8661	0.0395777	5.49327	0.317342	0.764741	0.873087	-8.16557	1743	1561	1625	1450	1530	1617	1671	1455	1194	13846
Dpyd	ENSMUSG00000033308,16	0.17295	3.99824	4.35598	0.00903474	0.96692	-3.71473	0.133529	3.94956	1.37569	0.232321	0.444229	-6.91516	-0.042401	4.05677	-0.440408	0.679366	0.809854	-7.90746	516	519	506	589	561	595	589	524	435	4834
Dpysl2	ENSMUSG00000022048,8	-0.240315	6.84927	-1.62376	0.170976	0.96692	-7.31239	-0.0488945	6.91731	-0.256169	0.808913	0.923398	-8.12368	0.187167	6.81791	1.30418	0.253023	0.435102	-7.51087	3458	4899	4629	3917	3710	3314	4326	3203	3858	35314
Dpysl3	ENSMUSG00000024501,20	0.105258	11.0565	5.33347	0.00408711	0.793406	-3.48567	-0.0170892	10.9672	-0.185574	0.860706	0.935947	-8.43327	-0.126191	11.0406	-1.35836	0.236563	0.413121	-7.90215	68268	71441	70776	78036	74167	75138	70274	57099	62540	627739
Dpysl4	ENSMUSG00000025478,15	0.128354	5.65614	1.11014	0.322037	0.96692	-7.79256	-0.0526191	5.53804	-0.372129	0.726372	0.87416	-7.96004	-0.185034	5.62258	-1.67221	0.159771	0.310087	-6.91326	1808	1706	1450	1856	1907	1668	1491	1308	1549	14743
Dpysl5	ENSMUSG00000029168,14	0.0918531	8.88102	1.66514	0.162406	0.96692	-7.46029	-0.0589319	8.77781	-0.472078	0.658479	0.834825	-8.1753	-0.154805	8.84428	-1.29463	0.256032	0.436623	-7.75337	16189	15780	14868	17315	16972	15824	15174	11850	14082	138054
Dr1	ENSMUSG00000029265,4	0.0224704	5.40495	0.117559	0.911419	0.96823	-8.42225	0.0826584	5.40612	0.507498	0.635261	0.819127	-7.87847	0.0568931	5.43896	0.539457	0.614396	0.761233	-8.04764	1121	1530	1722	1387	1359	1668	1423	1461	1271	12942
Dram2	ENSMUSG00000027900,15	0.0445576	5.83503	0.19335	0.855001	0.96692	-8.45345	0.186636	5.8772	0.886649	0.419344	0.674323	-7.63244	0.138657	5.92123	1.46865	0.206153	0.383733	-7.20495	1383	2223	2296	1821	1995	2167	2067	2014	1885	17851
Drap1	ENSMUSG00000024914,16	-0.155588	5.54362	-0.659003	0.541711	0.96692	-8.19256	-0.0869811	5.54929	-0.35025	0.741663	0.885273	-7.97037	0.0656249	5.49162	0.873354	0.425289	0.621448	-7.79708	2345	1403	1446	1588	1500	1459	1576	1539	1227	14083
Draxin	ENSMUSG00000029005,4	0.0576852	5.12386	0.247934	0.814961	0.96692	-8.36311	-0.0825471	5.02475	-0.336479	0.751359	0.891333	-7.92631	-0.143217	5.07413	-1.02569	0.35543	0.551148	-7.59463	1524	882	1183	1274	1067	1334	1154	1065	817	10300
Drc1	ENSMUSG00000073102,7	0.042595	1.73495	0.235548	0.823995	0.96692	-7.85855	0.0132112	1.69095	0.0745479	0.943717	0.972619	-7.50597	-0.0323995	1.73268	-0.180459	0.864395	0.92265	-7.52415	116	126	95	112	137	100	125	97	88	996
Drc3	ENSMUSG00000056598,16	-0.0616389	2.02759	-0.295844	0.780346	0.96692	-7.89786	0.112766	2.08675	0.554867	0.604959	0.799237	-7.40437	0.171143	2.07477	2.73992	0.0441114	0.201968	-4.92076	179	144	111	152	133	125	145	148	126	1263
Drd1	ENSMUSG00000021478,6	0.367435	1.57041	1.46573	0.208085	0.96692	-6.78488	0.0360746	1.37649	0.136759	0.897021	0.953511	-7.43555	-0.335083	1.58226	-4.78124	0.00600199	0.201968	-2.5247	60	113	103	114	119	113	89	79	81	871
Drg1	ENSMUSG00000020457,13	0.0507496	6.02823	0.628	0.560108	0.96692	-8.26578	0.0903158	6.01962	1.22229	0.280692	0.506383	-7.29977	0.0359625	6.06609	0.896241	0.414135	0.61151	-7.84891	1943	2251	2400	2259	2335	2242	2166	2145	2054	19795
Drg2	ENSMUSG00000020537,9	0.0139854	5.58831	0.229361	0.828519	0.96692	-8.41831	-0.123361	5.49176	-1.94443	0.114654	0.251946	-6.36174	-0.141055	5.5191	-3.48411	0.0198036	0.201968	-4.60783	1714	1652	1545	1787	1609	1583	1338	1400	1360	13988
Drosha	ENSMUSG00000022191,16	0.0041603	6.81376	0.0624409	0.952856	0.99366	-8.57448	-0.0525768	6.75729	-0.703774	0.515691	0.731674	-7.86374	-0.0603308	6.77983	-1.56269	0.183263	0.347977	-7.19458	4142	3756	3633	4051	3821	3724	3559	3312	3234	33232
Drp2	ENSMUSG00000000223,13	0.00817172	4.16354	0.144478	0.89129	0.96692	-8.27731	0.0268286	4.14497	0.323337	0.760663	0.89763	-7.83864	0.0147005	4.16968	0.149691	0.887286	0.93484	-8.02717	616	607	607	637	649	565	621	519	561	5382
Dscam	ENSMUSG00000050272,10	0.0352384	6.1615	0.352101	0.740448	0.96692	-8.43555	-0.0787218	6.07644	-0.544463	0.611539	0.803969	-7.91663	-0.117823	6.11471	-0.837557	0.443206	0.631883	-7.90788	2661	2284	2318	2492	2688	2290	2439	1811	2039	21022
Dscaml1	ENSMUSG00000032087,10	-0.0528174	3.63318	-0.380999	0.720307	0.96692	-8.13416	-0.10116	3.58116	-0.948767	0.390025	0.64655	-7.33115	-0.0524069	3.57537	-0.331149	0.754937	0.865432	-7.87531	459	423	413	419	490	354	403	330	368	3659
Dse	ENSMUSG00000039497,8	-0.00632373	4.88151	-0.0850495	0.935829	0.982723	-8.36925	0.209103	4.96065	1.25473	0.26974	0.490913	-7.16501	0.212459	4.97808	1.31235	0.250474	0.431481	-7.26855	932	994	1108	1115	998	921	929	1376	932	9305
Dsel	ENSMUSG00000038702,6	0.235973	4.92533	0.992509	0.370668	0.96692	-7.83478	0.216145	4.88702	1.03921	0.350381	0.599733	-7.39101	-0.0234859	5.0265	-0.196134	0.85279	0.916155	-8.14099	696	1047	1197	1145	970	1303	995	1053	985	9391
Dsn1	ENSMUSG00000027635,15	-0.0785654	3.15696	-0.589745	0.583368	0.96692	-7.94725	-0.0123942	3.16315	-0.0976977	0.926298	0.962804	-7.76529	0.0619239	3.14377	0.38611	0.716453	0.836101	-7.77013	281	328	332	358	294	249	243	318	291	2694
Dst	ENSMUSG00000026131,19	-0.127025	10.0747	-0.602509	0.575539	0.96692	-8.68041	-0.0412041	10.0888	-0.173024	0.870009	0.941304	-8.37983	0.0826958	10.0461	0.401791	0.705643	0.827908	-8.65174	48815	33148	35256	33009	41678	32236	44156	30919	28812	328029
Dstn	ENSMUSG00000015932,8	0.0569176	8.52103	0.623781	0.562643	0.96692	-8.51825	0.072897	8.50032	0.815898	0.454842	0.692601	-7.90924	0.0125835	8.54993	0.163701	0.876845	0.929898	-8.57462	10899	12989	13144	12352	12911	13318	12922	11746	10738	111019
Dstyk	ENSMUSG00000042046,15	0.142804	4.55324	1.50584	0.197972	0.96692	-7.2149	0.0459597	4.47671	0.455128	0.669752	0.841447	-7.81531	-0.100492	4.56895	-1.4889	0.200999	0.375706	-7.00013	666	782	852	902	863	777	673	782	699	6996
Dtd1	ENSMUSG00000027430,12	-0.0602021	4.68308	-0.459759	0.666776	0.96692	-8.22534	-0.0585784	4.65548	-0.390509	0.713639	0.866132	-7.86597	-0.00188564	4.64594	-0.0224846	0.982995	0.990478	-8.11123	1066	814	828	861	856	870	885	740	730	7650
Dtd2	ENSMUSG00000020956,14	-0.0446593	2.85509	-1.23007	0.277498	0.96692	-7.30747	0.159867	2.92874	2.47063	0.0609533	0.140946	-5.37774	0.20115	2.927	3.4708	0.0200735	0.201968	-4.21548	258	240	254	255	244	233	279	259	228	2250
Dtl	ENSMUSG00000037474,13	-0.21841	2.56911	-1.0818	0.333216	0.96692	-7.418	-0.202924	2.55025	-0.641579	0.551834	0.7623	-7.42902	0.0111988	2.46218	0.0401	0.969678	0.982389	-7.71224	166	253	247	198	208	162	118	209	209	1770
Dtna	ENSMUSG00000024302,16	0.10489	6.60095	1.85463	0.128439	0.96692	-6.9934	0.00260249	6.52128	0.0361603	0.972676	0.987503	-8.12924	-0.105748	6.59472	-1.51824	0.193752	0.364551	-7.22711	2964	3316	3323	3403	3497	3459	3220	2843	2700	28725
Dtnb	ENSMUSG00000071454,13	-0.0422397	4.69186	-0.460885	0.666025	0.96692	-8.22574	-0.0503871	4.6596	-0.69494	0.520723	0.73624	-7.67836	-0.0116642	4.65889	-0.16693	0.874443	0.928398	-8.09648	962	888	841	915	926	785	832	790	740	7679
Dtnbp1	ENSMUSG00000057531,14	-0.101856	5.03378	-0.722654	0.505244	0.96692	-8.08914	0.0680188	5.09041	0.547867	0.609382	0.80252	-7.82401	0.166509	5.05975	1.93135	0.115667	0.236612	-6.50684	1351	1102	1046	1138	1170	956	1186	1126	1009	10084
Dtwd1	ENSMUSG00000023330,12	0.0764068	2.13226	0.868769	0.428333	0.96692	-7.54588	0.213233	2.17148	2.27107	0.0771469	0.174715	-5.50411	0.133644	2.23126	2.45879	0.0610677	0.201968	-5.31602	129	144	165	153	156	153	163	161	137	1361
Dtwd2	ENSMUSG00000024505,16	-0.181648	1.46227	-1.0986	0.32655	0.96692	-7.1833	-0.116451	1.46526	-0.870322	0.427336	0.681379	-7.03859	0.0618908	1.3973	0.560835	0.600864	0.752463	-7.27918	83	100	119	79	91	96	81	89	81	819
Dtx1	ENSMUSG00000029603,15	-0.446937	1.18601	-1.06819	0.338706	0.96692	-7.15419	-0.470812	1.14733	-1.27718	0.262393	0.480393	-6.54973	-0.02658	0.93911	-0.0613294	0.953646	0.972174	-7.34909	129	72	80	111	59	44	50	91	45	681
Dtx2	ENSMUSG00000004947,15	0.00415462	3.46908	0.0475574	0.964081	0.998181	-8.19685	-0.0627321	3.40808	-0.756121	0.486585	0.704984	-7.47958	-0.0708949	3.43019	-1.34838	0.239516	0.417307	-6.98345	416	361	358	420	360	362	329	330	327	3263
Dtx3	ENSMUSG00000040415,15	0.00784593	5.46361	0.107703	0.918809	0.972692	-8.42987	0.0381943	5.45046	0.511158	0.632889	0.817568	-7.8804	0.0270005	5.47482	1.34434	0.238393	0.41565	-7.29793	1632	1479	1407	1584	1506	1463	1440	1474	1302	13287
Dtx3l	ENSMUSG00000049502,17	0.0474659	3.07834	0.234648	0.824652	0.96692	-8.1059	0.0369367	3.04494	0.226373	0.830654	0.933868	-7.72186	-0.0140506	3.08987	-0.0939258	0.929082	0.955796	-7.84259	228	288	346	320	238	334	247	295	254	2550
Dtx4	ENSMUSG00000039982,8	0.0606715	5.8315	1.51978	0.194571	0.96692	-7.33711	-0.0826139	5.73214	-0.869103	0.427937	0.682055	-7.63532	-0.147437	5.78332	-1.65741	0.162759	0.315027	-6.95257	1773	1947	2000	2047	1971	1966	1593	1551	1776	16624
Dtymk	ENSMUSG00000026281,15	0.000972222	4.45153	0.0217155	0.983593	0.998181	-8.32428	0.111995	4.4787	1.78057	0.140385	0.297895	-6.47351	0.107586	4.50005	1.77717	0.14012	0.277074	-6.6282	702	762	778	764	771	717	691	805	711	6701
Dubr	ENSMUSG00000022639,14	0.310753	5.483	1.54646	0.188223	0.96692	-7.26716	0.0438809	5.32036	0.271956	0.797473	0.917577	-7.97822	-0.270082	5.49766	-1.96982	0.110291	0.227706	-6.51343	1074	1496	1601	1475	1805	1876	1390	1287	1187	13191
Dus1l	ENSMUSG00000025155,15	0.0544671	3.7198	0.419285	0.694025	0.96692	-8.12802	0.0315398	3.6808	0.283839	0.788901	0.913386	-7.79598	-0.0269303	3.72794	-0.327877	0.757256	0.867424	-7.90382	508	416	407	512	471	403	411	411	409	3948
Dus2	ENSMUSG00000031901,12	-0.0302818	2.53017	-0.395655	0.71019	0.96692	-7.95225	-0.158604	2.43795	-2.10404	0.0943358	0.210194	-5.76778	-0.131969	2.44278	-2.1864	0.0845898	0.201968	-5.71634	215	188	195	217	184	187	174	165	148	1673
Dus3l	ENSMUSG00000007603,9	-0.162594	4.55025	-1.27506	0.263402	0.96692	-7.48875	-0.151499	4.52816	-1.0706	0.337446	0.582281	-7.32134	0.00707565	4.46703	0.0956055	0.927818	0.954893	-8.08013	986	826	745	805	759	715	719	651	712	6918
Dus4l	ENSMUSG00000020648,3	-0.138231	2.14111	-1.3684	0.234765	0.96692	-7.01757	-0.259788	2.05129	-5.82752	0.00258549	0.129487	-1.62502	-0.124931	2.00383	-1.22129	0.280291	0.460269	-6.8234	148	158	167	137	134	162	126	120	113	1265
Dusp1	ENSMUSG00000024190,7	0.176705	3.62939	1.61413	0.173035	0.96692	-6.96524	0.112983	3.56891	0.864121	0.430403	0.685001	-7.40927	-0.066586	3.67696	-0.481254	0.652134	0.790985	-7.822	411	415	368	532	410	419	401	463	320	3739
Dusp10	ENSMUSG00000039384,8	-0.0340446	2.63257	-0.37527	0.724279	0.96692	-7.97996	-0.0817061	2.57957	-1.0894	0.329901	0.572287	-7.03319	-0.0505684	2.58388	-0.488409	0.647425	0.787422	-7.59902	200	222	220	201	232	198	174	208	171	1826
Dusp11	ENSMUSG00000030002,15	0.0940454	5.97337	0.516563	0.629524	0.96692	-8.33252	0.0530281	5.92463	0.310495	0.769799	0.903705	-8.02004	-0.0447121	5.99278	-0.565247	0.598095	0.750485	-8.10189	1604	2436	2291	2247	2034	2415	1919	2005	1959	18910
Dusp12	ENSMUSG00000026659,13	0.0680325	3.03579	0.93545	0.396415	0.96692	-7.64479	0.134601	3.04176	1.19659	0.289659	0.519094	-6.99503	0.0621362	3.09684	0.663045	0.53876	0.701459	-7.59491	243	284	295	295	277	291	269	256	296	2506
Dusp15	ENSMUSG00000042662,16	0.0722156	4.23709	1.25356	0.270447	0.96692	-7.47633	-0.000627271	4.17336	-0.00541307	0.995909	0.997855	-7.90475	-0.0773245	4.22997	-0.604391	0.573866	0.732271	-7.8363	635	610	639	710	684	599	613	499	610	5599
Dusp16	ENSMUSG00000030203,17	0.197785	3.77945	1.21127	0.284817	0.96692	-7.4658	0.131571	3.71766	0.575893	0.591793	0.792026	-7.6547	-0.0692386	3.83788	-0.4517	0.671778	0.804469	-7.86566	340	465	529	524	488	501	364	555	410	4176
Dusp18	ENSMUSG00000047205,12	0.150937	4.42001	1.25809	0.268949	0.96692	-7.4929	-0.0421208	4.29592	-0.286534	0.786962	0.912287	-7.86903	-0.197307	4.39243	-2.29854	0.0738843	0.201968	-5.93273	572	749	778	803	748	770	595	585	663	6263
Dusp19	ENSMUSG00000027001,10	-0.0605232	2.76158	-0.260825	0.805595	0.96692	-8.04561	0.0397262	2.7838	0.170964	0.871538	0.942059	-7.69242	0.0962737	2.77546	1.87651	0.123811	0.24981	-6.19344	170	245	315	236	214	233	220	221	222	2076
Dusp22	ENSMUSG00000069255,13	-0.00355013	5.81171	-0.0675676	0.948992	0.991013	-8.47093	0.0394431	5.80467	1.17344	0.297546	0.530352	-7.33518	0.039496	5.82395	0.745171	0.492106	0.658912	-7.9499	1866	1870	2029	1877	1910	1987	1879	1805	1706	16929
Dusp23	ENSMUSG00000026544,6	-0.0320518	3.08015	-0.435747	0.682874	0.96692	-8.02621	0.0221056	3.07831	0.285152	0.787955	0.9127	-7.70907	0.0511116	3.08291	0.633431	0.556303	0.717248	-7.61335	304	272	300	299	302	260	281	295	235	2548
Dusp26	ENSMUSG00000039661,14	-0.0808471	6.08195	-0.995478	0.369368	0.96692	-7.95538	-0.0549499	6.06652	-0.622382	0.563326	0.771473	-7.8643	0.0224641	6.04671	0.339611	0.748954	0.860903	-8.22718	2602	2269	2282	2289	2352	2140	2283	2052	1929	20198
Dusp27	ENSMUSG00000026564,9	-0.491572	0.421953	-1.12728	0.315438	0.96692	-6.92477	0.21931	0.748972	0.38681	0.716194	0.867433	-7.22886	0.708028	0.522759	1.51407	0.194767	0.366002	-6.12013	70	30	74	50	36	31	35	103	51	480
Dusp28	ENSMUSG00000047067,7	-0.00950513	2.20226	-0.12525	0.905659	0.96692	-7.97518	0.0674581	2.21326	1.25943	0.267783	0.488168	-6.78197	0.0730017	2.2287	0.926706	0.399652	0.597534	-7.18268	163	154	155	169	164	139	145	154	151	1394
Dusp3	ENSMUSG00000003518,13	0.0659006	6.67825	1.29164	0.258085	0.96692	-7.69667	-0.0248679	6.6046	-0.624035	0.56233	0.770661	-7.90966	-0.0944456	6.65847	-1.66242	0.161741	0.313374	-7.05465	3264	3499	3498	3574	3464	3749	3123	3020	3030	30221
Dusp4	ENSMUSG00000031530,6	0.0635711	4.49112	0.540648	0.614099	0.96692	-8.15651	0.0632037	4.46244	0.995942	0.3689	0.623486	-7.3909	-0.00374372	4.51504	-0.0336635	0.974543	0.98595	-8.09197	715	717	826	838	669	873	743	758	645	6784
Dusp5	ENSMUSG00000034765,6	0.0219723	3.58909	0.267953	0.800432	0.96692	-8.17173	-0.125787	3.48741	-0.908138	0.409007	0.665004	-7.35693	-0.151961	3.51962	-1.1703	0.298373	0.483426	-7.202	363	430	433	406	428	413	381	293	352	3499
Dusp6	ENSMUSG00000019960,8	0.205644	4.27829	0.904792	0.410843	0.96692	-7.84497	0.170988	4.23301	0.780386	0.473507	0.693414	-7.56387	-0.0384331	4.35704	-0.28815	0.785636	0.887425	-8.01924	463	628	806	787	601	771	568	707	629	5960
Dusp7	ENSMUSG00000053716,9	0.0648471	4.22131	1.92392	0.117508	0.96692	-6.64559	0.166641	4.24416	4.2381	0.00974003	0.129487	-3.46883	0.0980346	4.29723	3.13031	0.0281865	0.201968	-4.85499	629	592	648	692	628	643	657	634	617	5740
Dusp8	ENSMUSG00000037887,11	0.0680925	5.71147	4.5529	0.00693962	0.96692	-3.64275	-0.00681987	5.64583	-0.194587	0.853996	0.933868	-8.03004	-0.0785996	5.70066	-2.00277	0.105896	0.219719	-6.49715	1708	1745	1791	1884	1807	1829	1654	1553	1543	15514
Dut	ENSMUSG00000027203,15	-0.118589	4.83271	-8.66509	0.000440428	0.222948	-0.287262	-0.0443861	4.84152	-2.43979	0.0610074	0.141065	-5.64316	0.0706808	4.80292	3.6422	0.0156596	0.201968	-4.28502	1003	998	1041	979	907	928	927	917	841	8541
Dvl1	ENSMUSG00000029071,16	-0.0969408	5.40606	-0.556033	0.604365	0.96692	-8.24846	-0.0181092	5.41756	-0.106729	0.919515	0.959058	-8.02498	0.0752368	5.38912	1.36116	0.235738	0.411928	-7.26597	1866	1419	1270	1509	1434	1282	1395	1337	1305	12817
Dvl2	ENSMUSG00000020888,16	0.0456478	3.30163	0.330347	0.755773	0.96692	-8.10794	-0.100133	3.20101	-0.638573	0.553624	0.763376	-7.53909	-0.149509	3.24348	-1.13878	0.310071	0.497052	-7.18401	386	300	314	400	326	309	247	331	271	2884
Dvl3	ENSMUSG00000003233,12	0.063712	6.16366	0.726996	0.502821	0.96692	-8.20555	-0.0644649	6.07154	-0.684604	0.526653	0.741243	-7.81948	-0.131742	6.12371	-3.20253	0.0265335	0.201968	-5.01899	2573	2476	2158	2663	2453	2428	2211	2046	1999	21007
Dxo	ENSMUSG00000040482,16	0.0369239	2.74635	0.502886	0.638384	0.96692	-7.93419	-0.019795	2.69155	-0.189118	0.858085	0.934543	-7.67254	-0.06142	2.73005	-0.493024	0.644399	0.785119	-7.62837	227	218	233	266	210	225	183	204	224	1990
Dym	ENSMUSG00000035765,10	0.160857	5.87731	2.61814	0.0516882	0.96692	-5.93154	0.0927914	5.81501	1.62129	0.171144	0.35482	-6.80439	-0.0716281	5.9162	-1.07985	0.333034	0.523963	-7.64814	1777	1966	1959	2215	1968	2221	1990	1814	1731	17641
Dync1h1	ENSMUSG00000018707,13	-0.233287	9.8646	-0.917394	0.404862	0.96692	-8.40275	-0.113667	9.89573	-0.420183	0.693311	0.854145	-8.27973	0.116324	9.79984	0.466827	0.661684	0.797164	-8.59379	45351	29806	30451	26955	36917	25779	38647	24699	25585	284190
Dync1i1	ENSMUSG00000029757,16	0.0824264	7.00102	1.28179	0.261232	0.96692	-7.74067	0.0696294	6.96664	0.682299	0.527982	0.742229	-7.89768	-0.0166103	7.02841	-0.17351	0.869552	0.926058	-8.39794	4453	4285	4030	4648	4666	4257	4496	3694	4030	38559
Dync1i2	ENSMUSG00000027012,15	0.0863851	8.87713	0.80807	0.459122	0.96692	-8.40811	0.0343607	8.82254	0.305439	0.773408	0.905589	-8.25483	-0.0555834	8.88686	-0.631191	0.557645	0.71819	-8.39522	13510	17110	16372	15979	16637	17274	16187	13903	13601	140573
Dync1li1	ENSMUSG00000032435,9	0.0679927	7.53983	1.2985	0.255916	0.96692	-7.77533	-0.00772549	7.47369	-0.0826096	0.937646	0.969362	-8.2045	-0.0794128	7.52857	-0.903027	0.410873	0.607729	-8.0188	5778	6534	6336	6541	6560	6504	6323	5201	5391	55168
Dync1li2	ENSMUSG00000035770,8	0.0525604	7.42639	0.528993	0.621535	0.96692	-8.47291	-0.0164409	7.36362	-0.143581	0.891926	0.951585	-8.18731	-0.0728499	7.41102	-0.823029	0.450642	0.638032	-8.07732	5004	6255	6131	5848	6065	6119	5599	4804	5198	51023
Dync2h1	ENSMUSG00000047193,16	-0.027355	4.32231	-0.238142	0.8221	0.96692	-8.27486	0.0809777	4.34712	0.803332	0.461382	0.692601	-7.55713	0.105604	4.35457	0.708253	0.512712	0.67832	-7.77993	671	701	696	641	789	620	756	698	551	6123
Dync2li1	ENSMUSG00000024253,9	-0.0439081	3.98423	-0.50757	0.635342	0.96692	-8.11497	0.0505745	4.00289	0.52006	0.627141	0.812734	-7.7251	0.0914368	4.00109	0.991514	0.370213	0.567918	-7.47307	574	563	511	583	545	479	556	561	441	4813
Dynll1	ENSMUSG00000009013,5	-0.0980039	8.1239	-0.781068	0.47335	0.96692	-8.35826	-0.0414576	8.12385	-0.333311	0.753597	0.893013	-8.19247	0.0531666	8.09539	2.51442	0.056966	0.201968	-6.11493	11665	8997	9132	9346	9176	9219	8899	8976	8277	83687
Dynll2	ENSMUSG00000020483,14	0.00371337	7.87105	0.0618765	0.953281	0.993828	-8.68013	-0.0505316	7.81587	-0.597669	0.578347	0.783317	-8.02624	-0.0579823	7.8383	-0.921559	0.40207	0.598305	-8.03718	8576	7736	7681	8276	7983	7863	7526	6631	6921	69193
Dynlrb1	ENSMUSG00000047459,14	-0.0856577	7.50403	-0.880001	0.422818	0.96692	-8.21024	-0.0239894	7.50589	-0.176586	0.867366	0.940315	-8.19229	0.0587794	7.48385	0.494663	0.643326	0.784228	-8.32519	7084	6122	6008	5828	6091	6219	6697	5835	4762	54646
Dynlt1a	ENSMUSG00000092074,2	0.0268877	3.49724	0.385655	0.717086	0.96692	-8.11313	-0.0666821	3.42193	-0.789425	0.468702	0.692601	-7.45385	-0.0968477	3.4557	-1.70913	0.152556	0.297929	-6.54414	391	402	354	410	392	370	362	338	297	3316
Dynlt1b	ENSMUSG00000096255,2	-0.404955	4.38678	-2.50839	0.0586347	0.96692	-5.90801	0.0136247	4.56768	0.0673957	0.949106	0.975257	-7.94538	0.415483	4.38471	2.04552	0.10047	0.20988	-6.26249	957	765	760	768	565	556	945	787	576	6679
Dynlt1f	ENSMUSG00000095677,2	0.0963693	2.65925	1.15485	0.305076	0.96692	-7.35652	-0.0597277	2.55266	-0.649384	0.547207	0.758268	-7.42466	-0.159222	2.62099	-2.02953	0.102464	0.213507	-5.95993	204	226	196	241	228	203	177	206	164	1845
Dynlt3	ENSMUSG00000031176,8	0.0450594	7.35659	0.240804	0.820157	0.96692	-8.59637	0.125197	7.36757	0.788276	0.469311	0.692601	-7.84556	0.0768643	7.41177	0.635302	0.555184	0.716433	-8.22657	4343	6046	6363	5131	5680	6398	5964	5543	4938	50406
Dyrk1a	ENSMUSG00000022897,15	0.0980891	6.05559	2.44804	0.0628926	0.96692	-6.16806	0.00859733	5.98252	0.22064	0.834858	0.933868	-8.05377	-0.0929637	6.05232	-5.43562	0.00313065	0.201968	-2.57584	2057	2282	2255	2443	2287	2352	2066	2077	1890	19709
Dyrk1b	ENSMUSG00000002409,18	0.0315456	4.09724	0.429809	0.686885	0.96692	-8.17143	0.00877405	4.05779	0.114513	0.913675	0.956653	-7.88337	-0.0265231	4.09411	-0.85765	0.432435	0.629173	-7.61508	630	530	578	621	592	567	544	528	515	5105
Dyrk2	ENSMUSG00000028630,9	0.117643	5.04265	0.734421	0.498696	0.96692	-8.08073	0.13141	5.02134	0.854004	0.435444	0.690107	-7.58245	0.0100601	5.10121	0.16791	0.873714	0.927855	-8.15733	850	1192	1244	1238	1076	1225	1129	1073	1031	10058
Dyrk3	ENSMUSG00000016526,8	0.0288232	2.57177	0.369267	0.728453	0.96692	-7.97173	0.129239	2.59371	2.93255	0.0354056	0.129487	-4.72864	0.0967055	2.6293	1.1807	0.294603	0.478617	-7.0115	190	204	208	204	190	224	206	196	197	1819
Dysf	ENSMUSG00000033788,15	0.00706634	5.49394	0.166319	0.875028	0.96692	-8.42336	-0.104804	5.4104	-0.845056	0.43994	0.692601	-7.62734	-0.116152	5.43461	-0.91887	0.403337	0.599796	-7.74714	1455	1579	1575	1627	1573	1452	1433	1120	1368	13182
Dytn	ENSMUSG00000069085,5	0.214348	2.46037	1.08336	0.332593	0.96692	-7.39667	0.023567	2.33555	0.162187	0.878062	0.945427	-7.61525	-0.193898	2.46478	-0.996427	0.368056	0.565673	-7.16673	154	202	169	173	248	195	186	147	152	1626
Dzank1	ENSMUSG00000037259,15	0.101259	6.7049	0.765248	0.481837	0.96692	-8.23001	0.0167345	6.63443	0.11306	0.914765	0.957251	-8.13189	-0.0884747	6.7063	-0.826235	0.448993	0.636544	-7.9905	2855	3862	3689	3546	3756	3824	3391	2870	3265	31058
Dzip1	ENSMUSG00000042156,16	-0.145974	4.86062	-1.80682	0.136248	0.96692	-6.87119	-0.111978	4.84952	-1.38802	0.228794	0.443346	-6.99867	0.0306022	4.7967	0.588824	0.583426	0.740604	-7.92981	1114	1057	966	1041	910	895	861	959	820	8623
Dzip1l	ENSMUSG00000037784,14	0.0932184	2.12033	0.606412	0.573159	0.96692	-7.75342	0.0747075	2.08258	0.619382	0.565135	0.773111	-7.36077	-0.0217089	2.14889	-0.150985	0.88632	0.934376	-7.62784	161	129	142	174	166	125	138	157	119	1311
Dzip3	ENSMUSG00000064061,13	0.0116233	6.84152	0.0725917	0.945207	0.988754	-8.57647	0.0335315	6.82377	0.208809	0.843554	0.933868	-8.12917	0.0183586	6.85101	0.173807	0.869332	0.925948	-8.37665	3115	4360	4366	3705	3983	4179	4089	3438	3408	34643
E130008D07Rik	ENSMUSG00000117011,1	0.179966	3.41111	3.08066	0.0310174	0.96692	-5.06566	0.0520659	3.31976	0.444743	0.676709	0.845527	-7.67713	-0.132294	3.43043	-1.06477	0.339146	0.531334	-7.29848	338	351	334	394	409	362	349	281	340	3158
E130114P18Rik	ENSMUSG00000048747,14	0.144788	1.99563	0.863454	0.430963	0.96692	-7.52375	-0.182389	1.80201	-1.01842	0.359176	0.611168	-6.9622	-0.329518	1.89462	-2.67376	0.0475691	0.201968	-4.95994	145	140	106	141	132	158	112	115	85	1134
E130307A14Rik	ENSMUSG00000087177,7	-0.0402045	3.33103	-0.774311	0.476961	0.96692	-7.83485	0.00767752	3.32681	0.0719256	0.945692	0.973642	-7.79257	0.0441857	3.32713	0.385549	0.716842	0.836448	-7.80654	333	356	356	370	341	311	377	299	286	3029
E130308A19Rik	ENSMUSG00000045071,14	0.0351584	3.72483	0.890571	0.417649	0.96692	-7.78837	-0.0615308	3.64785	-0.500436	0.639853	0.822352	-7.69174	-0.099702	3.68606	-0.841398	0.441256	0.631883	-7.56074	424	460	454	483	462	432	345	475	357	3892
E130309D02Rik	ENSMUSG00000039244,10	0.0351403	3.32697	0.332201	0.754462	0.96692	-8.11097	0.0803842	3.32128	0.849846	0.437528	0.692271	-7.38739	0.0416769	3.35998	0.542893	0.612208	0.760382	-7.72816	294	362	363	352	321	373	348	318	311	3042
E130311K13Rik	ENSMUSG00000048581,12	-0.0473099	2.43179	-1.06854	0.338233	0.96692	-7.40777	0.113124	2.48288	1.14514	0.308392	0.544854	-6.95707	0.157529	2.4796	1.74412	0.146025	0.286981	-6.29916	185	195	181	192	174	179	206	195	154	1661
E130317F20Rik	ENSMUSG00000091994,2	-0.17139	2.03335	-0.862962	0.431207	0.96692	-7.53161	-0.219976	1.98154	-0.766906	0.48074	0.699804	-7.22802	-0.0535474	1.91772	-0.163651	0.876882	0.929903	-7.57142	166	144	135	110	163	128	147	79	133	1205
E2f1	ENSMUSG00000027490,17	0.0631456	2.90586	0.722095	0.505556	0.96692	-7.81032	0.200654	2.94675	1.35441	0.238526	0.454247	-6.79955	0.133907	2.99863	0.906459	0.409231	0.606011	-7.37054	251	229	272	297	237	256	221	317	255	2335
E2f2	ENSMUSG00000018983,9	-0.387697	2.25071	-2.60094	0.0527131	0.96692	-5.46788	-0.0860017	2.37457	-0.495584	0.643019	0.82465	-7.49247	0.297857	2.20001	1.54766	0.186744	0.353414	-6.48281	208	169	182	169	145	117	130	192	161	1473
E2f3	ENSMUSG00000016477,18	0.0865754	4.99088	0.922769	0.402332	0.96692	-7.90999	0.0637094	4.95091	0.618573	0.565624	0.773475	-7.7637	-0.0261545	5.01502	-0.450245	0.672754	0.805334	-8.04223	911	1134	1132	1184	1057	1133	1077	1050	888	9566
E2f4	ENSMUSG00000014859,9	-0.0387207	4.81025	-0.435927	0.682752	0.96692	-8.2522	-0.0723683	4.76512	-0.819641	0.452908	0.692601	-7.5871	-0.0371663	4.76644	-0.667047	0.536419	0.699305	-7.87051	1073	895	953	957	991	901	806	894	822	8292
E2f5	ENSMUSG00000027552,14	0.0747874	3.39501	0.647001	0.548784	0.96692	-7.94336	0.140995	3.39956	1.33479	0.244387	0.463167	-6.89142	0.062826	3.45797	0.84519	0.439337	0.631883	-7.51685	315	330	411	396	331	386	357	381	317	3224
E2f6	ENSMUSG00000057469,8	0.00382655	5.08754	0.0415832	0.96859	0.998181	-8.39532	0.0564653	5.08514	0.629125	0.559271	0.768119	-7.76942	0.0494212	5.10816	0.781647	0.472342	0.64434	-7.8269	1023	1183	1287	1173	1105	1228	1098	1204	997	10298
E2f7	ENSMUSG00000020185,16	-0.0729692	2.62627	-0.429579	0.687041	0.96692	-7.95302	-0.0581399	2.60771	-0.687391	0.525049	0.74	-7.40621	0.0100076	2.59062	0.0590991	0.955329	0.973379	-7.73979	194	223	233	266	168	195	184	187	196	1846
E2f8	ENSMUSG00000046179,17	-0.0688594	3.36031	-0.46079	0.666089	0.96692	-8.05583	-0.170216	3.28372	-0.802634	0.461747	0.692601	-7.42198	-0.106541	3.26973	-0.543209	0.612008	0.760382	-7.70977	304	356	427	408	312	318	236	297	351	3009
E330009J07Rik	ENSMUSG00000037172,14	0.051516	4.59437	0.372794	0.726	0.96692	-8.25767	0.117694	4.59951	0.858138	0.433378	0.688039	-7.53616	0.062199	4.64639	0.834791	0.444615	0.6319	-7.71754	662	861	932	866	891	777	811	775	815	7390
E430018J23Rik	ENSMUSG00000078580,3	0.0495351	2.52205	0.380159	0.720888	0.96692	-7.95782	-0.0814803	2.42812	-0.648799	0.547553	0.758634	-7.40275	-0.134314	2.47307	-2.94516	0.0346479	0.201968	-4.74564	212	205	164	201	209	190	165	173	158	1677
E430024I08Rik	ENSMUSG00000112964,1	0.0482419	3.6219	0.431537	0.685717	0.96692	-8.10845	0.112766	3.62462	0.992471	0.370421	0.624713	-7.29473	0.06188	3.67039	0.608852	0.571145	0.729797	-7.74203	363	415	467	403	432	454	409	463	353	3759
E4f1	ENSMUSG00000024137,9	-0.107407	3.5462	-0.513913	0.631235	0.96692	-8.05263	-0.0381387	3.55363	-0.22732	0.82996	0.933868	-7.79617	0.0652831	3.519	0.517865	0.628245	0.772389	-7.77311	494	428	336	461	392	316	370	375	355	3527
Eaf1	ENSMUSG00000021890,6	0.0364121	4.23509	0.332841	0.754009	0.96692	-8.23201	-0.0615349	4.15785	-0.589403	0.583428	0.78676	-7.69918	-0.101523	4.19711	-1.114	0.319553	0.508564	-7.37702	568	618	728	680	587	700	515	607	542	5545
Eapp	ENSMUSG00000054302,15	-0.0470426	5.65602	-1.76814	0.142159	0.96692	-7.00597	-0.0284889	5.63685	-0.362179	0.733308	0.879406	-7.97342	0.0152	5.63393	0.205506	0.845872	0.916155	-8.21862	1789	1727	1736	1777	1668	1660	1767	1546	1391	15061
Ears2	ENSMUSG00000030871,11	0.019825	2.75426	0.191332	0.856492	0.96692	-8.06327	0.0451333	2.73843	0.421666	0.692303	0.853603	-7.59637	0.0218746	2.76952	0.185714	0.8605	0.919704	-7.76008	246	223	217	217	231	251	192	230	223	2030
Ebag9	ENSMUSG00000022339,9	-0.106871	4.15665	-1.01986	0.358833	0.96692	-7.71827	0.0695354	4.21641	0.622103	0.563494	0.77155	-7.68378	0.173095	4.18325	3.3801	0.0220308	0.201968	-4.54638	723	576	606	634	577	558	636	641	537	5488
Ebf1	ENSMUSG00000057098,14	0.00048846	7.93455	0.0036418	0.997248	0.99837	-8.68869	-0.0702913	7.87068	-0.438235	0.681088	0.847078	-8.1253	-0.0745539	7.89218	-0.609975	0.570462	0.729184	-8.29965	6889	9072	9323	8147	8159	8901	8437	6530	6887	72345
Ebf2	ENSMUSG00000022053,13	0.244037	4.18692	2.25175	0.0792796	0.96692	-6.21607	0.199545	4.1363	1.24894	0.271666	0.493834	-7.0841	-0.0478798	4.27946	-0.360593	0.734209	0.849682	-7.97959	488	600	636	690	636	715	506	706	595	5572
Ebf3	ENSMUSG00000010476,14	0.0868902	6.75054	0.944423	0.39227	0.96692	-8.07396	0.0755808	6.71648	0.657297	0.542543	0.754461	-7.89537	-0.0149065	6.78093	-0.162857	0.877473	0.930387	-8.37039	3157	3933	3658	3732	3860	3828	3860	3190	3251	32469
Ebf4	ENSMUSG00000053552,14	0.0769399	3.85888	0.911673	0.407569	0.96692	-7.7863	-0.171278	3.70611	-1.87375	0.125089	0.270041	-6.26264	-0.251392	3.76521	-3.35209	0.022679	0.201968	-4.51067	450	531	469	531	472	531	428	399	345	4156
Ebna1bp2	ENSMUSG00000028729,15	-0.0288109	5.06532	-0.415017	0.696931	0.96692	-8.2909	0.0411121	5.07178	0.445115	0.676459	0.845433	-7.88106	0.0666306	5.07789	0.874671	0.424641	0.620846	-7.74137	1245	1094	1131	1189	1162	1062	1208	1095	953	10139
Ebp	ENSMUSG00000031168,14	-0.121192	4.15327	-1.31469	0.250864	0.96692	-7.39583	0.0310388	4.20158	0.295711	0.780371	0.908985	-7.85534	0.148418	4.16126	2.63893	0.0495109	0.201968	-5.45829	703	626	578	618	576	561	557	610	601	5430
Ebpl	ENSMUSG00000021928,9	0.000121096	3.2718	0.000978433	0.999261	0.999657	-8.16916	0.0155197	3.25102	0.12421	0.906409	0.954177	-7.77518	0.0119209	3.27244	0.186446	0.859958	0.919281	-7.8635	274	366	356	325	328	340	326	295	289	2899
Ecd	ENSMUSG00000021810,3	0.0619302	5.3888	1.29616	0.256656	0.96692	-7.55741	0.0106613	5.33456	0.453516	0.670038	0.841614	-7.90254	-0.054641	5.38653	-1.05356	0.343748	0.536848	-7.60772	1366	1406	1429	1427	1502	1476	1344	1307	1202	12459
Ece1	ENSMUSG00000057530,14	0.158755	6.3839	2.34607	0.0708851	0.96692	-6.33352	-0.0459001	6.25381	-0.807425	0.459244	0.692601	-7.73607	-0.208434	6.35358	-2.72971	0.044626	0.201968	-5.63481	2544	2755	2809	3433	2806	2874	2250	2534	2364	24369
Ech1	ENSMUSG00000053898,12	0.0802283	5.52978	1.79891	0.137588	0.96692	-6.95398	0.113553	5.51776	1.13761	0.311222	0.548578	-7.34778	0.030407	5.57836	0.344206	0.745714	0.858442	-8.16601	1599	1514	1493	1725	1611	1554	1494	1769	1300	14059
Echdc1	ENSMUSG00000019883,11	-0.0475879	5.329	-0.301204	0.776508	0.96692	-8.36779	0.0114656	5.3299	0.0807964	0.939011	0.970003	-8.01977	0.0555685	5.3275	0.614613	0.567644	0.726737	-7.98397	1126	1567	1538	1288	1307	1482	1369	1254	1220	12151
Echdc2	ENSMUSG00000028601,18	-0.0563113	1.93312	-0.292894	0.782461	0.96692	-7.88027	-0.0697365	1.89944	-0.320822	0.762448	0.898744	-7.4876	-0.0170504	1.89013	-0.103705	0.921728	0.951159	-7.57475	152	145	106	145	132	109	95	134	119	1137
Echs1	ENSMUSG00000025465,13	0.0737494	5.5163	1.36643	0.235337	0.96692	-7.48893	0.125103	5.51351	1.47622	0.205044	0.415206	-6.95634	0.0481857	5.57087	0.701557	0.516514	0.681515	-7.95206	1613	1445	1518	1718	1592	1525	1472	1725	1358	13966
Eci1	ENSMUSG00000024132,6	-0.025114	3.16904	-0.220893	0.834724	0.96692	-8.12375	0.0654258	3.18503	0.374845	0.724484	0.872924	-7.69043	0.0879596	3.19261	0.571862	0.593956	0.747168	-7.67718	348	275	310	337	309	273	285	373	239	2749
Eci2	ENSMUSG00000021417,15	0.158766	5.29731	2.37147	0.0687947	0.96692	-6.18706	0.176027	5.27765	1.973	0.1107	0.243914	-6.30494	0.0139149	5.37768	0.225683	0.831034	0.916155	-8.18024	1150	1368	1305	1521	1376	1381	1236	1470	1226	12033
Ecm1	ENSMUSG00000028108,15	0.0486385	2.17677	0.299958	0.777399	0.96692	-7.92559	0.506641	2.3776	1.45908	0.209462	0.422978	-6.57542	0.455276	2.42095	1.40167	0.224138	0.402612	-6.70939	183	143	133	183	149	142	134	300	186	1553
Ecm2	ENSMUSG00000043631,8	0.230536	3.13824	1.59199	0.177863	0.96692	-6.92056	0.217799	3.10365	0.970872	0.380004	0.636345	-7.24096	-0.0159591	3.23994	-0.0961234	0.927429	0.954808	-7.8724	220	312	310	348	317	316	236	370	289	2718
Ecpas	ENSMUSG00000050812,18	0.133954	7.61665	1.18195	0.295188	0.96692	-7.9146	0.0820865	7.56226	0.742959	0.49379	0.711928	-7.89853	-0.0554319	7.65032	-1.03891	0.349848	0.544275	-7.89982	5421	7118	6788	6929	7029	7203	6520	6100	5884	58992
Ecrg4	ENSMUSG00000026051,8	-0.204564	4.28274	-0.620066	0.564882	0.96692	-8.07936	-0.016334	4.34852	-0.0353476	0.973289	0.987833	-7.92366	0.185862	4.26493	0.388113	0.715068	0.835258	-7.96554	954	565	676	883	622	435	435	1203	502	6275
Ecscr	ENSMUSG00000073599,10	0.00440281	2.89531	0.0419545	0.96831	0.998181	-8.10826	0.0381405	2.8849	0.32592	0.75883	0.896472	-7.66323	0.029798	2.90673	0.208963	0.843324	0.916155	-7.78378	266	241	254	304	241	226	206	275	234	2247
Ecsit	ENSMUSG00000066839,12	0.146956	4.52003	2.46125	0.0619319	0.96692	-5.98496	0.0130942	4.42505	0.217864	0.836896	0.933868	-7.90418	-0.137518	4.5189	-4.49855	0.00742589	0.201968	-3.34758	794	728	714	885	793	807	710	687	654	6772
Ect2	ENSMUSG00000027699,19	0.0240624	3.6359	0.128628	0.903131	0.96692	-8.21154	0.0791117	3.63572	0.373084	0.725708	0.873727	-7.75529	0.0512949	3.66847	0.334873	0.752302	0.863499	-7.89086	329	435	520	502	382	413	343	486	397	3807
Eda	ENSMUSG00000059327,9	0.0954348	3.20055	0.741258	0.494921	0.96692	-7.84207	0.125167	3.18688	0.58686	0.584997	0.788101	-7.57304	0.0268102	3.25519	0.131918	0.900568	0.941619	-7.87063	261	310	345	370	283	329	247	405	272	2822
Edaradd	ENSMUSG00000095105,2	-0.0255481	1.7053	-0.239065	0.821426	0.96692	-7.85152	-0.0867875	1.64645	-1.20023	0.288374	0.51741	-6.7399	-0.0651012	1.65478	-0.538543	0.614978	0.761732	-7.3546	109	107	120	113	96	124	105	91	92	957
Edc3	ENSMUSG00000038957,13	0.13084	4.49081	2.56503	0.0549279	0.96692	-5.84849	0.0777145	4.43665	0.697767	0.519109	0.734651	-7.65279	-0.0573103	4.52296	-0.555672	0.604116	0.754764	-7.91221	675	762	767	822	787	811	647	694	780	6745
Edc4	ENSMUSG00000036270,16	0.091738	5.18016	1.18208	0.295142	0.96692	-7.66372	-0.000699388	5.10628	-0.0175808	0.986712	0.993858	-8.0022	-0.0963124	5.17232	-1.3266	0.246083	0.426459	-7.2777	1243	1151	1207	1478	1192	1198	1103	1104	1066	10742
Edem1	ENSMUSG00000030104,9	0.163283	4.48809	0.697228	0.519598	0.96692	-8.04723	0.132106	4.44462	0.568128	0.596634	0.793588	-7.7454	-0.0350086	4.54742	-0.457434	0.667942	0.801641	-7.97305	509	874	852	862	736	851	690	744	734	6852
Edem2	ENSMUSG00000038312,10	0.0488819	3.86762	0.610233	0.570835	0.96692	-8.03452	0.0602992	3.84511	0.783332	0.471937	0.692601	-7.5154	0.00800282	3.88963	0.126284	0.904787	0.942173	-7.98614	524	487	461	563	499	468	494	486	417	4399
Edem3	ENSMUSG00000043019,12	0.125098	6.29386	1.16515	0.301284	0.96692	-7.79954	0.0701554	6.23769	0.727042	0.502604	0.719804	-7.80125	-0.0583384	6.3215	-0.985923	0.372679	0.570708	-7.79438	2220	2615	2907	2741	2739	2958	2565	2531	2265	23541
Edf1	ENSMUSG00000015092,9	-0.198463	6.2103	-0.636221	0.55519	0.96692	-8.27867	-0.119025	6.22161	-0.348841	0.742652	0.885772	-8.031	0.076268	6.14229	0.512219	0.631896	0.775314	-8.15332	4208	2149	2202	2504	2420	2194	2852	2124	1924	22577
Edil3	ENSMUSG00000034488,14	0.0366118	8.07622	0.16147	0.878632	0.96692	-8.68675	-0.00286896	8.02767	-0.0134851	0.989808	0.995163	-8.25187	-0.0431514	8.06762	-0.289751	0.784485	0.88672	-8.48648	6777	9892	11230	8812	8560	10943	9516	7754	7646	81130
Edn3	ENSMUSG00000027524,9	0.00412327	1.60298	0.0090239	0.993181	0.998181	-7.86478	0.0744476	1.60996	0.132625	0.900112	0.953511	-7.48283	0.0689262	1.62723	0.109909	0.917068	0.948042	-7.51167	144	77	100	188	84	70	68	215	65	1011
Ednra	ENSMUSG00000031616,7	0.142834	3.81499	0.84182	0.441798	0.96692	-7.84434	0.159793	3.79503	0.653061	0.545036	0.756601	-7.61142	0.0138314	3.88774	0.0798395	0.939688	0.962751	-7.99164	350	519	525	516	496	509	370	589	460	4334
Ednrb	ENSMUSG00000022122,15	0.368093	7.59091	1.24895	0.271982	0.96692	-7.83675	0.173942	7.4658	0.652133	0.545583	0.75702	-7.96056	-0.198161	7.67099	-1.44323	0.212809	0.391996	-7.4462	3995	5965	8166	8598	6055	8149	5805	6295	5771	58799
Edrf1	ENSMUSG00000039990,16	0.101017	4.29855	1.26386	0.267053	0.96692	-7.47199	0.0977303	4.26809	1.06637	0.339164	0.584563	-7.29783	-0.00633049	4.33958	-0.0959862	0.927532	0.954821	-8.06107	577	692	683	707	668	722	630	707	564	5950
Eea1	ENSMUSG00000036499,9	0.0794774	6.52441	1.73728	0.148499	0.96692	-7.136	0.0864317	6.49916	1.28714	0.259195	0.479708	-7.26767	0.00372931	6.55982	0.047969	0.963733	0.978732	-8.35824	3071	3033	3071	3171	3314	3253	3293	2970	2632	27808
Eed	ENSMUSG00000030619,9	0.0416735	3.95139	0.81363	0.456233	0.96692	-7.88692	0.0205723	3.91231	0.331594	0.754812	0.893781	-7.80777	-0.0244143	3.95408	-0.404357	0.703882	0.826908	-7.90882	492	514	557	552	508	555	461	532	451	4622
Eef1a1	ENSMUSG00000037742,14	0.112158	10.8855	1.15755	0.304079	0.96692	-8.25295	0.0454557	10.8241	0.327637	0.757613	0.895642	-8.38062	-0.0698255	10.9004	-0.545015	0.61086	0.759582	-8.6576	68439	59218	59316	74060	68682	60295	51525	70545	54651	566731
Eef1a1-ps1	ENSMUSG00000117822,1	0.155524	1.56952	0.702511	0.516592	0.96692	-7.57238	0.048877	1.4882	0.221178	0.834463	0.933868	-7.43983	-0.109927	1.58478	-0.606147	0.572794	0.731441	-7.29372	118	75	99	135	97	93	84	112	77	890
Eef1a2	ENSMUSG00000016349,10	-0.0466901	8.82837	-0.413762	0.697787	0.96692	-8.67298	-0.125302	8.76106	-0.919732	0.403515	0.658966	-7.83398	-0.0821956	8.75803	-1.01138	0.361556	0.558094	-8.05189	18269	14935	14417	16303	15114	14639	14783	12301	12540	133301
Eef1akmt1	ENSMUSG00000021951,6	-0.025216	3.98961	-0.471948	0.658682	0.96692	-8.13588	0.125048	4.036	1.843	0.129935	0.278199	-6.34376	0.147146	4.04421	3.03804	0.0316649	0.201968	-4.93821	511	583	549	547	537	535	575	574	483	4894
Eef1akmt2	ENSMUSG00000030960,16	-0.0866681	3.89611	-0.83811	0.443678	0.96692	-7.8583	0.000296304	3.91046	0.0025813	0.998049	0.998985	-7.87359	0.0838745	3.88856	0.76875	0.479262	0.646501	-7.65818	466	524	587	477	477	534	546	476	415	4502
Eef1aknmt	ENSMUSG00000026694,19	0.125937	3.55416	2.36206	0.0695616	0.96692	-5.99122	-0.00963504	3.45889	-0.12367	0.906813	0.954457	-7.80523	-0.13962	3.54232	-1.82348	0.132256	0.264553	-6.41315	367	404	381	452	392	419	324	355	363	3457
Eef1b2	ENSMUSG00000025967,16	-0.0687789	8.09903	-0.425511	0.689796	0.96692	-8.59659	0.0504725	8.13002	0.270392	0.798604	0.918136	-8.21566	0.116507	8.11586	0.964332	0.382334	0.579733	-8.02776	11815	8425	8875	9926	9455	8241	9771	10279	7327	84114
Eef1d	ENSMUSG00000055762,16	-0.0655276	6.14167	-0.371937	0.726596	0.96692	-8.42498	-0.0663538	6.1133	-0.400116	0.707027	0.862249	-7.99893	-0.00431511	6.10053	-0.0643125	0.951395	0.970608	-8.30052	3097	2144	2264	2668	2337	2123	2174	2264	1999	21070
Eef1e1	ENSMUSG00000001707,8	0.0274964	5.38873	0.209741	0.842917	0.96692	-8.40224	0.101917	5.39701	0.851157	0.43687	0.691541	-7.62088	0.0711207	5.43221	0.661688	0.539556	0.702232	-7.96411	1210	1465	1603	1367	1401	1595	1548	1371	1246	12806
Eef1g	ENSMUSG00000071644,10	-0.0170594	7.14994	-0.524206	0.624605	0.96692	-8.44817	0.0289502	7.1445	0.722064	0.505384	0.722421	-7.88157	0.042644	7.1567	1.66688	0.160839	0.311844	-7.10892	5009	4673	4964	4958	4818	4752	4703	4734	4169	42780
Eef2	ENSMUSG00000034994,10	0.0842858	10.4321	0.846062	0.439657	0.96692	-8.52145	-0.000184958	10.3618	-0.00190405	0.998561	0.999253	-8.41578	-0.0877825	10.4243	-1.49956	0.198336	0.371689	-7.67173	51296	44059	42646	52106	49919	44622	40300	45295	39694	409937
Eef2k	ENSMUSG00000035064,17	0.0278158	5.48568	0.260703	0.805684	0.96692	-8.39817	-0.0581031	5.41481	-0.541116	0.613665	0.805021	-7.8589	-0.0896432	5.44897	-1.9555	0.11226	0.231401	-6.52644	1738	1394	1438	1688	1507	1466	1384	1309	1282	13206
Eef2kmt	ENSMUSG00000022544,14	-0.0661301	2.0805	-0.54418	0.611856	0.96692	-7.78637	0.0501093	2.11046	0.273902	0.796067	0.916863	-7.54458	0.113249	2.09679	0.548686	0.608532	0.757829	-7.45309	153	137	153	172	134	122	118	185	122	1296
Eefsec	ENSMUSG00000033216,9	0.0573545	3.77437	0.707867	0.513557	0.96692	-7.95077	-0.0149388	3.70991	-0.132681	0.90007	0.953511	-7.83762	-0.0756733	3.75901	-0.980929	0.374895	0.57263	-7.44268	505	444	428	494	479	462	375	466	400	4053
Eepd1	ENSMUSG00000036611,5	0.0698828	6.72949	1.34061	0.242969	0.96692	-7.64497	0.00766611	6.6702	0.0935162	0.929441	0.964426	-8.13737	-0.0659616	6.72598	-0.881548	0.421268	0.618734	-7.94335	3291	3728	3608	3779	3630	3779	3542	3031	3156	31544
Efcab1	ENSMUSG00000068617,5	-0.0115825	3.96469	-0.0868758	0.934455	0.981968	-8.26064	0.0697034	3.97536	0.579119	0.589789	0.791167	-7.68477	0.0789178	3.99133	0.496295	0.642258	0.783301	-7.86701	488	538	582	473	529	606	578	550	417	4761
Efcab12	ENSMUSG00000030321,15	-0.00733625	1.60101	-0.0409275	0.969085	0.998181	-7.8634	-0.34668	1.40663	-1.74421	0.146869	0.309958	-6.03513	-0.344491	1.42134	-1.78953	0.137975	0.273674	-5.99188	111	115	87	126	100	87	78	62	84	850
Efcab14	ENSMUSG00000034210,13	0.0555765	5.14591	0.496221	0.642726	0.96692	-8.25657	-0.051054	5.06467	-0.461192	0.665707	0.838929	-7.8718	-0.110404	5.11323	-1.46638	0.206741	0.384712	-7.10295	1012	1256	1312	1343	1120	1260	980	1106	1043	10432
Efcab2	ENSMUSG00000026495,8	-0.229622	3.7215	-4.45227	0.0083112	0.96692	-3.58089	-0.118235	3.74845	-1.86342	0.126695	0.272788	-6.28159	0.108218	3.65436	2.04979	0.0999435	0.208966	-6.14031	499	497	467	418	417	417	441	419	368	3943
Efemp1	ENSMUSG00000020467,15	-0.130099	3.50699	-0.35258	0.740113	0.96692	-8.12872	0.256887	3.67128	0.435873	0.682681	0.848079	-7.73013	0.38584	3.62381	0.644603	0.549641	0.711382	-7.70804	580	338	343	562	344	265	298	996	286	4012
Efemp2	ENSMUSG00000024909,15	0.0451266	4.43718	0.34289	0.746921	0.96692	-8.25216	0.0941551	4.43399	0.395818	0.709981	0.864225	-7.84025	0.0455318	4.47643	0.17983	0.864861	0.922905	-8.06759	772	665	753	923	715	649	528	966	693	6664
Efhc1	ENSMUSG00000041809,5	0.16932	2.21286	1.84487	0.129994	0.96692	-6.43876	0.022423	2.11082	0.248901	0.814199	0.926471	-7.55242	-0.150055	2.21595	-1.82266	0.132391	0.264791	-6.1377	133	159	156	185	151	170	141	152	121	1368
Efhc2	ENSMUSG00000025038,7	0.149402	2.96816	0.989265	0.372094	0.96692	-7.5811	0.0816393	2.90434	0.572801	0.593718	0.793481	-7.53774	-0.0704924	3.00113	-0.397517	0.708582	0.830267	-7.7351	225	275	262	243	301	308	296	229	213	2352
Efhd1	ENSMUSG00000026255,15	0.457509	2.35995	1.3606	0.237041	0.96692	-7.06592	0.406168	2.30528	1.07753	0.334648	0.578693	-6.99633	-0.0542802	2.55541	-0.197783	0.851572	0.916155	-7.7101	115	121	238	257	161	211	151	260	148	1662
Efhd2	ENSMUSG00000040659,3	-0.0333912	4.70181	-0.35003	0.741902	0.96692	-8.2797	-0.0519908	4.66442	-0.525519	0.62363	0.810228	-7.79503	-0.0221134	4.66801	-0.375066	0.724114	0.842005	-8.03048	1005	821	881	969	826	856	757	865	749	7729
Efl1	ENSMUSG00000038563,14	0.0263015	4.04553	0.478837	0.654132	0.96692	-8.13902	-0.0537583	3.97693	-0.670281	0.534947	0.748244	-7.62089	-0.0835433	4.01101	-1.07217	0.336135	0.527691	-7.39187	573	523	581	572	553	589	549	474	450	4864
Efna1	ENSMUSG00000027954,9	0.0795254	4.18544	2.27658	0.076689	0.96692	-6.18285	0.120018	4.17704	1.49241	0.200952	0.408097	-6.80139	0.0373683	4.23726	0.490995	0.645729	0.786065	-7.90859	618	597	598	687	614	624	659	630	512	5539
Efna2	ENSMUSG00000003070,6	-0.0483459	4.18557	-0.881254	0.422206	0.96692	-7.85576	-0.0777549	4.14248	-1.25302	0.270308	0.491703	-7.07997	-0.0329425	4.13919	-0.482221	0.651496	0.790502	-7.89811	600	659	637	612	640	589	593	528	515	5373
Efna3	ENSMUSG00000028039,11	0.0110719	4.70259	0.0769627	0.941915	0.986874	-8.34985	-0.0217109	4.65746	-0.129992	0.902082	0.953511	-7.94725	-0.035968	4.68354	-0.384747	0.717397	0.836813	-8.02829	1075	794	814	892	912	884	917	781	696	7765
Efna5	ENSMUSG00000048915,12	-0.0836946	5.29544	-1.06066	0.341775	0.96692	-7.8062	-0.116393	5.25111	-1.18737	0.292938	0.524007	-7.26833	-0.0365845	5.23013	-0.571372	0.594262	0.747349	-7.99994	1214	1465	1479	1358	1266	1302	1231	1094	1156	11565
Efnb1	ENSMUSG00000031217,8	-0.0426826	5.81743	-0.240551	0.820342	0.96692	-8.43926	-0.00151774	5.80985	-0.00847025	0.993598	0.996607	-8.06777	0.037998	5.8084	0.375009	0.724154	0.842005	-8.18229	2450	1725	1770	2185	1849	1709	1734	2045	1578	17045
Efnb2	ENSMUSG00000001300,16	-0.0656117	6.2756	-0.553395	0.606027	0.96692	-8.34123	-0.0594563	6.25054	-0.527391	0.622429	0.80925	-7.94236	0.00283589	6.2379	0.0283045	0.978594	0.988408	-8.31962	3003	2407	2747	3008	2331	2495	2317	2689	2116	23113
Efnb3	ENSMUSG00000003934,5	-0.0539489	3.52085	-0.27248	0.797159	0.96692	-8.16073	0.3365	3.68645	0.987996	0.37239	0.627183	-7.30707	0.38859	3.67885	1.21392	0.282838	0.463452	-7.18262	495	336	383	475	337	358	414	723	319	3840
Efr3a	ENSMUSG00000015002,18	0.10187	5.82133	0.653654	0.544856	0.96692	-8.22579	0.0789733	5.78118	0.506644	0.635815	0.81965	-7.91331	-0.026177	5.8534	-0.37042	0.727347	0.844445	-8.18989	1479	2015	2171	2001	1909	2124	1743	1993	1653	17088
Efr3b	ENSMUSG00000020658,10	0.10056	5.15295	0.921395	0.402978	0.96692	-7.92904	-0.0730002	5.03812	-0.591546	0.582108	0.786002	-7.79053	-0.17759	5.10972	-1.63689	0.166995	0.321755	-6.89081	1014	1237	1286	1201	1327	1266	1020	943	1088	10382
Efs	ENSMUSG00000022203,7	0.0919197	3.01702	0.631564	0.557973	0.96692	-7.89633	0.0685167	2.97834	0.323934	0.760239	0.897385	-7.67915	-0.0276333	3.04407	-0.150056	0.887013	0.93481	-7.82492	312	229	268	333	261	269	201	301	275	2449
Eftud2	ENSMUSG00000020929,14	0.00648527	6.33794	0.094944	0.92839	0.978169	-8.52279	-0.0592985	6.27707	-0.812562	0.456571	0.692601	-7.73364	-0.0695249	6.30079	-1.77838	0.139909	0.276707	-6.86307	2994	2613	2679	2932	2773	2642	2454	2384	2384	23855
Egfem1	ENSMUSG00000063600,14	0.0315878	2.3902	0.654679	0.544206	0.96692	-7.77088	-0.0716183	2.31013	-1.34158	0.241983	0.459317	-6.70429	-0.106742	2.34675	-1.92905	0.115997	0.236612	-6.03027	176	182	172	181	186	177	164	150	145	1533
Egfl6	ENSMUSG00000000402,2	0.0809159	2.55251	0.824155	0.450802	0.96692	-7.66434	0.0762969	2.52112	0.549753	0.608188	0.801628	-7.48664	-0.00749918	2.58147	-0.0569285	0.956968	0.974404	-7.73781	210	176	199	237	192	193	202	214	149	1772
Egfl7	ENSMUSG00000026921,18	0.236355	3.54013	1.79025	0.139069	0.96692	-6.72936	0.127976	3.45854	1.2056	0.286485	0.514674	-7.04707	-0.112479	3.59646	-1.26668	0.265038	0.442051	-7.1083	420	339	344	501	382	422	361	370	360	3499
Egfl8	ENSMUSG00000015467,14	0.154759	4.04389	0.613861	0.568634	0.96692	-8.05444	0.0857209	3.9826	0.415316	0.696626	0.855928	-7.77954	-0.0737741	4.08013	-0.388184	0.715019	0.835235	-7.93641	564	406	664	756	464	604	471	530	550	5009
Egflam	ENSMUSG00000042961,13	0.161967	4.73026	0.606606	0.573041	0.96692	-8.14088	0.0756318	4.65977	0.286575	0.786932	0.912287	-7.90834	-0.0897344	4.75969	-0.267247	0.800729	0.89717	-8.08434	977	740	873	1427	779	799	639	1186	731	8151
Egfr	ENSMUSG00000020122,16	0.0147809	4.18181	0.100959	0.923871	0.975705	-8.28605	0.10461	4.19825	0.326417	0.758478	0.89628	-7.84363	0.0870514	4.2258	0.258146	0.807333	0.901509	-8.0094	633	561	660	730	666	502	420	953	546	5671
Egln1	ENSMUSG00000031987,6	0.100608	5.60962	1.89553	0.122128	0.96692	-6.83805	0.116549	5.58906	1.04007	0.350017	0.599422	-7.45699	0.0128429	5.6599	0.122453	0.907658	0.943034	-8.23837	1619	1508	1711	1896	1669	1646	1502	1910	1394	14855
Egln2	ENSMUSG00000058709,11	-0.0481831	5.13782	-0.239222	0.821312	0.96692	-8.36718	-0.124752	5.07134	-0.616953	0.566603	0.774577	-7.77635	-0.0799474	5.06726	-1.30374	0.253161	0.435326	-7.29031	1604	1101	1036	1269	1212	1086	1099	1031	935	10373
Egln3	ENSMUSG00000035105,5	0.269424	4.2133	1.70094	0.155345	0.96692	-6.93081	0.390758	4.24355	0.871876	0.42657	0.680628	-7.48466	0.120596	4.39786	0.280587	0.791085	0.891203	-8.02819	683	530	531	837	658	616	602	1294	413	6164
Egr1	ENSMUSG00000038418,7	0.61523	3.58782	1.33994	0.243168	0.96692	-7.28934	-0.156424	3.17749	-0.618916	0.565417	0.77333	-7.54901	-0.777794	3.50487	-1.51605	0.194283	0.365315	-6.78414	285	334	383	705	265	708	211	263	361	3515
Egr2	ENSMUSG00000037868,15	0.322547	1.75995	0.536104	0.616992	0.96692	-7.72601	-0.0565845	1.54638	-0.158721	0.880641	0.946605	-7.46529	-0.384996	1.72665	-0.72327	0.504258	0.670576	-7.23836	87	74	170	220	62	158	77	100	96	1044
Egr3	ENSMUSG00000033730,4	0.437278	2.5959	0.741671	0.494694	0.96692	-7.73891	-0.21849	2.24433	-0.347169	0.743827	0.886598	-7.54106	-0.662713	2.48654	-1.43091	0.216109	0.391996	-6.68083	84	206	318	253	159	349	113	107	224	1813
Ehbp1	ENSMUSG00000042302,14	0.0196055	6.92124	0.373373	0.725597	0.96692	-8.50407	0.0259105	6.89601	0.385031	0.717423	0.868142	-8.07282	0.002846	6.92651	0.0434179	0.967171	0.981014	-8.40285	4268	4072	4000	4216	4323	4021	4184	3723	3543	36350
Ehbp1l1	ENSMUSG00000024937,15	-0.281349	3.98682	-2.00106	0.107309	0.96692	-6.51683	0.0299556	4.11401	0.189616	0.857716	0.934269	-7.87612	0.308272	3.99341	2.22465	0.0807601	0.201968	-5.96845	683	584	533	528	530	427	501	672	504	4962
Ehd1	ENSMUSG00000024772,9	0.0403378	6.45401	0.335806	0.751915	0.96692	-8.47232	0.0455668	6.42847	0.378824	0.721722	0.871387	-8.03613	0.00187058	6.4689	0.0275457	0.979168	0.988675	-8.34807	3420	2752	2738	3276	3120	2770	2658	3060	2618	26412
Ehd2	ENSMUSG00000074364,6	-0.00205488	6.32504	-0.0287937	0.978247	0.998181	-8.52644	0.00129866	6.29893	0.0209944	0.984133	0.992906	-8.11066	-0.000470904	6.31838	-0.00777044	0.994123	0.996349	-8.33	2508	2867	2863	3068	2640	2559	2419	2585	2487	23996
Ehd3	ENSMUSG00000024065,8	0.0654748	6.78546	1.27872	0.26222	0.96692	-7.7224	-0.0529186	6.69807	-0.943558	0.392417	0.649043	-7.64987	-0.122018	6.75145	-2.56216	0.0541092	0.201968	-5.89796	3866	3538	3654	4002	3676	3939	3417	3174	3107	32373
Ehd4	ENSMUSG00000027293,13	0.0210319	4.84022	0.325064	0.759515	0.96692	-8.30537	0.0227478	4.81277	0.204471	0.846749	0.933868	-7.9481	-0.00166829	4.84403	-0.0164511	0.987557	0.992691	-8.13917	902	951	1067	1062	995	916	807	1054	849	8603
Ehhadh	ENSMUSG00000022853,7	0.146677	2.91679	1.58028	0.180473	0.96692	-6.89995	-0.0904148	2.7698	-0.970489	0.380176	0.636556	-7.18677	-0.240441	2.86435	-3.77083	0.0148922	0.201968	-3.85719	214	261	262	272	286	259	199	226	203	2182
Ehmt1	ENSMUSG00000036893,17	0.0308204	5.64976	0.556697	0.603947	0.96692	-8.27394	-0.121898	5.54535	-2.21818	0.0821908	0.185088	-6.01076	-0.156306	5.58118	-5.8493	0.00254634	0.201968	-2.22846	1746	1744	1604	1851	1672	1701	1463	1428	1365	14574
Ehmt2	ENSMUSG00000013787,15	0.0360238	5.98887	0.242921	0.818613	0.96692	-8.45648	0.0102379	5.94803	0.0700413	0.947112	0.97441	-8.07718	-0.0293787	5.98618	-0.825327	0.449459	0.636991	-7.90277	2616	1945	1934	2393	2162	2070	1970	2016	1903	19009
Ei24	ENSMUSG00000062762,16	-0.0368737	6.00152	-0.363387	0.732552	0.96692	-8.41419	-0.00723999	5.98802	-0.0763859	0.942332	0.971883	-8.08016	0.0259365	5.99073	0.465781	0.662379	0.797758	-8.1606	1911	2344	2428	2142	2108	2262	2008	2014	1997	19214
Eid1	ENSMUSG00000091337,3	-0.0149174	8.06031	-0.187238	0.859518	0.96692	-8.67976	0.022612	8.05018	0.279204	0.79224	0.915152	-8.20667	0.0343359	8.06389	0.367851	0.729138	0.845796	-8.45569	8477	9258	9801	8730	8911	9720	9397	8692	7424	80410
Eid2	ENSMUSG00000046058,7	-0.000558899	5.07633	-0.00438049	0.99669	0.998181	-8.39513	0.00751641	5.05205	0.0454213	0.965683	0.983603	-7.99587	0.00460333	5.07207	0.0429367	0.967535	0.981237	-8.16935	1368	1067	1049	1215	1151	1105	1250	989	945	10139
Eid2b	ENSMUSG00000070705,3	-0.0821702	3.50313	-0.630097	0.558851	0.96692	-7.97114	-0.0834242	3.47374	-0.710541	0.511861	0.728256	-7.52514	-0.00445397	3.45389	-0.0581258	0.956064	0.973841	-7.91699	346	462	394	359	401	374	365	340	321	3362
Eif1	ENSMUSG00000035530,13	0.0747057	7.1477	1.62415	0.170893	0.96692	-7.34211	-0.00992049	7.07727	-0.143714	0.891827	0.951523	-8.16401	-0.0880899	7.13514	-1.28009	0.260684	0.436623	-7.57641	4475	4871	4825	5453	4727	4820	3992	4766	4075	42004
Eif1a	ENSMUSG00000057561,10	-0.00833708	6.25993	-0.0495108	0.962607	0.998181	-8.51877	0.0854695	6.27805	0.521464	0.626236	0.812094	-7.94844	0.0904577	6.29525	1.04944	0.345456	0.538999	-7.72713	2057	2931	2996	2537	2521	2817	2788	2544	2291	23482
Eif1ad	ENSMUSG00000024841,8	-0.0191262	4.74918	-0.19865	0.851088	0.96692	-8.33479	-0.0300969	4.71569	-0.285681	0.787575	0.912503	-7.91425	-0.0146357	4.72638	-0.268065	0.800136	0.896903	-8.07959	1040	891	853	979	902	869	889	800	785	8008
Eif1ax	ENSMUSG00000067194,6	0.0300258	7.79756	0.203989	0.847152	0.96692	-8.64999	0.0161988	7.76211	0.115708	0.912779	0.956165	-8.2233	-0.0175104	7.79844	-0.230547	0.827468	0.915583	-8.47429	6080	8298	8422	7398	7618	8143	7346	6729	6701	66735
Eif1b	ENSMUSG00000006941,5	0.00760722	6.24172	0.13785	0.896238	0.96692	-8.50684	0.0270699	6.2227	0.45299	0.671181	0.842508	-7.98218	0.0162984	6.24748	0.279952	0.791543	0.891484	-8.27411	2405	2670	2666	2566	2581	2661	2530	2526	2131	22736
Eif2a	ENSMUSG00000027810,14	0.0291769	5.49848	0.384904	0.717605	0.96692	-8.3518	0.0969559	5.50372	1.10524	0.323656	0.564472	-7.38113	0.0645914	5.53924	1.23428	0.275844	0.455678	-7.43206	1354	1597	1650	1608	1506	1586	1515	1633	1327	13776
Eif2ak1	ENSMUSG00000029613,15	0.223568	6.21775	3.94711	0.0130637	0.96692	-4.39055	-0.0397905	6.05799	-0.683642	0.527207	0.74161	-7.81904	-0.266955	6.19031	-7.67839	0.000824624	0.201968	-0.946773	2204	2524	2341	2958	2672	2653	2189	2084	1978	21603
Eif2ak2	ENSMUSG00000024079,4	0.0173257	4.32987	0.211101	0.841917	0.96692	-8.28309	0.0240865	4.30473	0.175534	0.868146	0.940789	-7.90093	0.00361429	4.33417	0.0326097	0.975339	0.986366	-8.06522	599	710	747	744	663	676	569	765	577	6050
Eif2ak3	ENSMUSG00000031668,14	0.0148732	5.35204	0.178762	0.865794	0.96692	-8.40561	-0.0622591	5.2855	-0.726103	0.503128	0.720316	-7.71585	-0.0808988	5.31373	-1.1217	0.31658	0.504818	-7.52645	1244	1486	1445	1458	1474	1298	1144	1253	1234	12036
Eif2ak4	ENSMUSG00000005102,13	-0.0295025	4.41556	-0.532575	0.619245	0.96692	-8.1527	-0.107388	4.34854	-3.28848	0.0239612	0.129487	-4.53223	-0.0816174	4.35455	-1.36366	0.235007	0.410896	-7.11941	728	714	767	746	764	666	614	635	616	6250
Eif2b1	ENSMUSG00000029388,14	0.10541	5.36981	1.55392	0.186486	0.96692	-7.24617	0.0725379	5.32518	1.37138	0.233564	0.44636	-7.06469	-0.0366314	5.39888	-0.51121	0.632549	0.775876	-8.0593	1274	1389	1425	1454	1572	1392	1314	1282	1312	12414
Eif2b2	ENSMUSG00000004788,11	-0.0182032	4.69787	-0.141096	0.893815	0.96692	-8.34082	-0.00385968	4.67717	-0.0336975	0.974536	0.988587	-7.95887	0.0106484	4.6882	0.160056	0.879559	0.931655	-8.10204	1038	822	832	969	905	787	801	839	788	7781
Eif2b3	ENSMUSG00000028683,14	0.117718	4.16185	2.13178	0.0915582	0.96692	-6.36923	0.103879	4.1268	2.21008	0.0829943	0.186753	-5.87815	-0.0173532	4.20614	-0.527644	0.62174	0.767469	-7.88241	551	622	589	692	626	602	585	600	537	5404
Eif2b4	ENSMUSG00000029145,12	-0.0531961	4.84494	-0.351691	0.740736	0.96692	-8.29518	-0.0180419	4.83427	-0.112563	0.915138	0.957318	-7.96786	0.0317299	4.82777	0.460712	0.665754	0.800036	-8.01114	1218	936	877	1037	965	903	997	893	812	8638
Eif2b5	ENSMUSG00000003235,13	0.00243546	6.176	0.0299425	0.977379	0.998181	-8.51106	0.0266497	6.15992	0.314788	0.76674	0.901649	-8.03919	0.0207032	6.18159	0.628561	0.559224	0.71961	-8.08289	2732	2357	2334	2593	2480	2375	2411	2292	2162	21736
Eif2d	ENSMUSG00000026427,16	0.00813761	4.07516	0.142353	0.892876	0.96692	-8.2667	0.016775	4.05113	0.276735	0.794022	0.916047	-7.84437	0.00517537	4.07586	0.158663	0.880522	0.932174	-8.01077	612	549	562	590	565	583	516	561	508	5046
Eif2s1	ENSMUSG00000021116,10	-0.0274301	5.86822	-0.389089	0.714714	0.96692	-8.38885	0.0209692	5.86357	0.555042	0.604849	0.799211	-7.89122	0.0451705	5.87103	0.614721	0.567578	0.726686	-8.05372	1951	1976	2117	1883	1976	2101	1950	1938	1697	17589
Eif2s2	ENSMUSG00000074656,12	-0.0442957	6.77568	-1.51494	0.195745	0.96692	-7.44017	-0.0423458	6.74792	-0.488605	0.647587	0.827876	-8.00755	-0.00122004	6.74661	-0.0142383	0.989231	0.993725	-8.38219	3814	3672	3918	3729	3703	3670	3823	3411	2896	32636
Eif2s3x	ENSMUSG00000035150,15	0.539287	4.86505	2.47257	0.0611216	0.96692	-6.00824	0.314315	4.72424	1.13653	0.311631	0.549122	-7.27213	-0.228749	5.01563	-1.41574	0.220238	0.396659	-7.15055	643	754	1157	1205	1199	1212	744	1118	980	9012
Eif2s3y	ENSMUSG00000069049,11	-7.27639	-2.4375	-0.928665	0.399572	0.96692	-6.49209	-3.39645	-0.53999	-0.532847	0.618936	0.807412	-6.74453	3.8827	-4.18186	0.938015	0.394381	0.59261	-5.9201	891	1142	0	0	0	0	1118	0	0	3151
Eif3a	ENSMUSG00000024991,8	-0.0883886	8.59404	-0.592869	0.581446	0.96692	-8.54649	-0.118024	8.55104	-0.617768	0.566111	0.773968	-8.06804	-0.0330419	8.52714	-0.271352	0.797757	0.895363	-8.54391	16633	12591	12050	13419	12860	12295	13780	10404	10351	114383
Eif3b	ENSMUSG00000056076,13	-0.00789206	7.124	-0.0831057	0.937292	0.983701	-8.60399	-0.0327254	7.08376	-0.300867	0.776677	0.907069	-8.12252	-0.028693	7.10019	-0.468596	0.660509	0.796527	-8.29441	5394	4532	4464	5040	4743	4539	4348	4069	4339	41468
Eif3c	ENSMUSG00000030738,11	0.0350679	8.12656	0.336639	0.751327	0.96692	-8.63928	-0.054444	8.05379	-0.454474	0.670189	0.841675	-8.13097	-0.0930523	8.09158	-1.23629	0.275161	0.454861	-7.73711	10732	8959	8733	10531	9519	9102	9214	7919	7728	82437
Eif3d	ENSMUSG00000016554,9	0.0369321	6.73141	0.313975	0.767393	0.96692	-8.50906	-0.0436385	6.66303	-0.371761	0.726628	0.87438	-8.05918	-0.0840743	6.70177	-1.79593	0.136877	0.272624	-6.88939	4163	3367	3285	3938	3718	3431	3352	3165	2980	31399
Eif3e	ENSMUSG00000022336,3	0.0748074	6.78282	0.553823	0.605758	0.96692	-8.39279	0.16349	6.79827	1.06346	0.340353	0.586162	-7.53838	0.0857044	6.85676	0.99817	0.367294	0.564748	-7.8475	2977	4050	4079	3927	3710	3998	3847	4244	3182	34014
Eif3f	ENSMUSG00000031029,6	0.128807	7.2232	2.52696	0.0573894	0.96692	-6.18527	0.0971511	7.17915	1.28235	0.260729	0.479708	-7.32983	-0.0349502	7.26398	-0.423884	0.690548	0.817683	-8.33705	4924	4892	4830	5825	5379	4907	4465	5435	4412	45069
Eif3g	ENSMUSG00000070319,6	-0.123129	6.35716	-0.646855	0.548871	0.96692	-8.28626	-0.100555	6.34008	-0.459068	0.667123	0.839587	-7.989	0.0192966	6.29871	0.176288	0.867489	0.924624	-8.30882	3808	2568	2554	2825	2679	2580	2957	2364	2176	24511
Eif3h	ENSMUSG00000022312,11	-0.0996788	7.04031	-0.479519	0.653682	0.96692	-8.46301	-0.0286561	7.04715	-0.129121	0.902733	0.953511	-8.16394	0.0682599	7.0175	0.686606	0.525074	0.689039	-8.14225	6180	4053	4029	4549	4548	4004	4229	4801	3511	39904
Eif3i	ENSMUSG00000028798,16	-0.000209699	6.15001	-0.00243032	0.998164	0.99874	-8.50891	0.0509574	6.14716	0.55708	0.603565	0.79828	-7.91502	0.0479934	6.16749	0.688368	0.52406	0.688327	-8.03743	2661	2298	2335	2575	2515	2228	2276	2551	2054	21493
Eif3j1	ENSMUSG00000027236,8	-0.0833866	4.18414	-1.09922	0.326307	0.96692	-7.63947	-0.0907754	4.15171	-0.819818	0.452816	0.692601	-7.52063	-0.0107405	4.13113	-0.111338	0.915995	0.94737	-8.02712	575	644	703	609	582	626	632	530	484	5385
Eif3k	ENSMUSG00000053565,10	-0.0580941	6.66633	-0.289347	0.785008	0.96692	-8.51132	-0.0556683	6.63936	-0.28079	0.791097	0.914574	-8.09246	-0.000827713	6.63034	-0.013566	0.989739	0.99393	-8.36811	4646	3109	3075	3712	3459	3094	3115	3361	2837	30408
Eif3l	ENSMUSG00000033047,5	0.0923232	7.45886	2.19656	0.0846906	0.96692	-6.63608	0.0275955	7.39839	0.781307	0.473016	0.692886	-7.85388	-0.0682734	7.46504	-2.35901	0.0687311	0.201968	-6.24609	5974	5809	5684	6637	6198	5875	5561	5495	5144	52377
Eif3m	ENSMUSG00000027170,12	0.144967	6.0031	1.37341	0.233315	0.96692	-7.5317	0.20645	6.00523	1.99421	0.10786	0.238147	-6.34354	0.0581931	6.09877	1.3834	0.229301	0.403091	-7.32977	1777	2296	2214	2292	2341	2307	2196	2350	2024	19797
Eif4a1	ENSMUSG00000059796,16	0.0725521	7.78341	1.83309	0.131898	0.96692	-7.13962	0.0363206	7.73713	1.01993	0.358532	0.610353	-7.65893	-0.0398595	7.79412	-1.58005	0.179321	0.341731	-7.29241	6889	7543	7606	8113	7779	7371	6997	6948	6602	65848
Eif4a2	ENSMUSG00000022884,15	0.0788452	8.84779	0.366408	0.730445	0.96692	-8.69661	0.182065	8.87029	0.930193	0.398611	0.654171	-7.83205	0.0998893	8.93139	0.939566	0.393662	0.592057	-8.1414	11355	17450	18090	14677	16659	17552	16783	16593	14154	143313
Eif4a3	ENSMUSG00000025580,15	0.0244032	5.59631	0.271276	0.798029	0.96692	-8.40654	0.0206318	5.56659	0.250042	0.813368	0.925969	-8.00796	-0.00750804	5.59905	-0.126294	0.904779	0.942173	-8.22997	1802	1516	1611	1860	1633	1540	1464	1587	1488	14501
Eif4a-ps4	ENSMUSG00000101188,1	0.104232	2.26478	1.55893	0.185329	0.96692	-6.81053	0.0906158	2.22896	0.700903	0.517323	0.733189	-7.32841	-0.0163832	2.3011	-0.121838	0.908119	0.943305	-7.66758	161	151	162	192	166	155	147	189	128	1451
Eif4b	ENSMUSG00000058655,9	0.0644753	7.55505	0.900127	0.413076	0.96692	-8.19672	0.0176565	7.50327	0.23194	0.826578	0.933868	-8.17847	-0.0500456	7.55599	-1.2746	0.262459	0.438778	-7.63223	6793	6160	5927	6883	6667	6249	5843	6254	5292	56068
Eif4e	ENSMUSG00000028156,12	0.0196555	6.09991	0.239972	0.820765	0.96692	-8.46884	0.0180878	6.07047	0.22434	0.832144	0.933868	-8.06054	-0.00488147	6.10136	-0.105693	0.920234	0.950112	-8.29636	2055	2441	2509	2357	2327	2423	2249	2239	1953	20553
Eif4e2	ENSMUSG00000026254,17	-0.073288	6.8365	-0.521993	0.626027	0.96692	-8.41787	-0.121468	6.7842	-0.831352	0.446896	0.692601	-7.76039	-0.0516339	6.76791	-1.09091	0.328613	0.51901	-7.7414	4842	3659	3626	3967	3850	3650	3609	3309	3141	33653
Eif4e3	ENSMUSG00000093661,1	0.0454967	3.96018	0.48419	0.650608	0.96692	-8.12535	0.0877899	3.95219	0.894936	0.415333	0.670737	-7.4299	0.0392819	3.99627	0.363735	0.732012	0.84798	-7.93423	474	535	563	520	520	589	573	511	440	4725
Eif4ebp1	ENSMUSG00000031490,6	-0.163711	3.81514	-1.25932	0.268545	0.96692	-7.41652	0.10363	3.9204	0.500607	0.639741	0.822285	-7.72652	0.264317	3.85855	1.39126	0.227067	0.402938	-7.00884	575	441	519	527	434	413	420	661	441	4431
Eif4ebp2	ENSMUSG00000020091,15	0.121292	5.50627	0.985021	0.373966	0.96692	-7.90538	0.0958799	5.46598	0.723679	0.504481	0.721671	-7.73477	-0.0294636	5.54725	-0.277949	0.792989	0.892495	-8.18643	1272	1514	1712	1855	1476	1568	1305	1544	1507	13753
Eif4enif1	ENSMUSG00000020454,17	0.0744087	6.08416	1.55715	0.185738	0.96692	-7.31727	-0.0485198	5.99447	-1.14884	0.307011	0.542887	-7.37854	-0.126381	6.0522	-4.8337	0.00563867	0.201968	-3.2199	2294	2314	2170	2500	2407	2260	2043	2048	1872	19908
Eif4g1	ENSMUSG00000045983,16	-0.00929556	9.04098	-0.0995398	0.924937	0.976142	-8.78971	-0.070676	8.98227	-0.56788	0.596789	0.793641	-8.13271	-0.0650974	8.9981	-0.738845	0.495594	0.66242	-8.3258	20339	17087	16935	18678	18158	17211	17431	14336	15305	155480
Eif4g2	ENSMUSG00000005610,17	0.087158	10.8159	0.861688	0.43184	0.96692	-8.5432	0.0671005	10.7773	0.736548	0.497326	0.715093	-8.13015	-0.0236853	10.842	-0.50385	0.63733	0.780016	-8.67672	51477	63417	65276	62371	63150	65753	58707	58042	54150	542343
Eif4g3	ENSMUSG00000028760,16	0.00716204	7.95105	0.116167	0.912462	0.968792	-8.68211	-0.077664	7.88032	-0.60679	0.572773	0.779028	-8.025	-0.0883011	7.90447	-0.780051	0.473195	0.64434	-8.17114	9039	8264	8028	8742	8457	8328	8687	6689	6604	72838
Eif4h	ENSMUSG00000040731,13	0.0376863	7.39694	0.704444	0.515496	0.96692	-8.34842	0.0300039	7.36489	0.59982	0.577029	0.782362	-7.98916	-0.0111142	7.40422	-0.409045	0.700669	0.824723	-8.36081	6000	5526	5536	6195	5865	5525	5323	5559	4966	50495
Eif5	ENSMUSG00000021282,17	0.0259618	7.56533	0.324031	0.760247	0.96692	-8.58901	-0.0115333	7.51822	-0.146022	0.890105	0.950482	-8.19925	-0.0412045	7.55227	-0.670126	0.534622	0.69779	-8.21756	5718	6712	6863	6460	6434	6780	6083	5620	5668	56338
Eif5a	ENSMUSG00000078812,10	-0.0221917	7.76166	-1.6095	0.171599	0.96692	-7.42081	0.00484816	7.74693	0.113826	0.914191	0.956958	-8.22237	0.0234319	7.75656	0.541356	0.613187	0.760382	-8.32901	7459	7312	7643	7609	7321	7233	7304	6693	6484	65058
Eif5a2	ENSMUSG00000050192,8	0.0665011	6.89552	0.288173	0.785851	0.96692	-8.53498	0.0424297	6.85482	0.190557	0.85702	0.934062	-8.13617	-0.0278533	6.90981	-0.254707	0.809833	0.903273	-8.36282	2855	4516	4857	3840	4234	4496	4018	3511	3659	35986
Eif5b	ENSMUSG00000026083,12	-0.106832	7.06388	-1.29458	0.257154	0.96692	-7.73228	-0.0819842	7.04788	-0.650175	0.54674	0.75794	-7.928	0.021538	7.01494	0.226136	0.830701	0.916155	-8.3837	5278	4431	4563	4644	4327	4300	4763	3970	3576	39852
Eif6	ENSMUSG00000027613,15	0.0268079	4.73186	0.317144	0.765139	0.96692	-8.29614	0.0656144	4.72341	0.933951	0.396862	0.653239	-7.47869	0.0351561	4.75699	0.524351	0.624066	0.769021	-7.9651	963	884	854	1018	921	828	826	911	833	8038
Eipr1	ENSMUSG00000036613,8	-0.0102438	4.35126	-0.101352	0.923576	0.97556	-8.30645	0.0508909	4.35379	0.347938	0.743286	0.886139	-7.8524	0.0572776	4.36921	0.497113	0.641723	0.783109	-7.9251	783	690	633	696	700	695	753	582	653	6185
Elac1	ENSMUSG00000036941,2	0.0647276	2.99797	0.633803	0.556633	0.96692	-7.89167	0.00520283	2.94008	0.0877209	0.9338	0.967014	-7.73127	-0.0631351	2.99319	-0.740982	0.494414	0.661253	-7.51299	241	278	282	299	244	300	244	254	232	2374
Elac2	ENSMUSG00000020549,14	-0.028241	4.84581	-0.335769	0.751941	0.96692	-8.30179	-0.108847	4.77761	-1.01539	0.360473	0.612736	-7.40398	-0.0844684	4.78389	-1.08734	0.330037	0.520677	-7.49137	1098	946	939	1031	922	978	912	779	824	8429
Elavl1	ENSMUSG00000040028,10	-0.0508677	4.7936	-0.380222	0.720845	0.96692	-8.27703	-0.0609169	4.76038	-0.423649	0.690956	0.852567	-7.8609	-0.0137273	4.75606	-0.268402	0.799893	0.89676	-8.08365	782	1024	1117	967	923	914	790	904	832	8253
Elavl2	ENSMUSG00000008489,18	0.0174364	8.19295	0.100742	0.924034	0.975745	-8.70782	0.0226276	8.16678	0.132311	0.900347	0.953511	-8.25195	0.00158913	8.19696	0.0124793	0.990561	0.994342	-8.55156	7876	10944	11362	9467	9706	11221	10555	8613	8508	88252
Elavl3	ENSMUSG00000003410,8	-0.084881	8.25096	-1.03463	0.352575	0.96692	-8.13358	-0.162293	8.18385	-0.937764	0.395093	0.651154	-7.77409	-0.0809684	8.16213	-0.512271	0.631862	0.775308	-8.39259	11829	10009	10396	10115	10157	10164	11019	7569	7922	89180
Elavl4	ENSMUSG00000028546,17	0.0661093	8.42662	0.263335	0.803776	0.96692	-8.69475	0.01765	8.37357	0.0734959	0.944509	0.972999	-8.27485	-0.0522879	8.42841	-0.324622	0.759566	0.869086	-8.51409	8191	13320	13863	10849	11604	14015	12164	9560	10178	103744
Elf1	ENSMUSG00000036461,16	0.0752386	4.38153	1.33048	0.246026	0.96692	-7.40504	0.120256	4.37511	1.12712	0.315203	0.554065	-7.24547	0.042102	4.43368	0.42029	0.692993	0.819201	-7.9756	657	673	753	752	693	757	655	816	601	6357
Elf2	ENSMUSG00000037174,18	0.027253	5.40465	0.329869	0.756111	0.96692	-8.36509	-0.0194495	5.35341	-0.245449	0.816713	0.928131	-7.98949	-0.0502639	5.38719	-0.641798	0.551309	0.712846	-7.9725	1538	1377	1391	1664	1375	1376	1216	1419	1233	12589
Elf4	ENSMUSG00000031103,12	0.126384	2.69674	0.721501	0.505888	0.96692	-7.77521	0.111183	2.66024	0.378313	0.722076	0.871587	-7.60353	-0.0177152	2.74376	-0.0579169	0.956222	0.973966	-7.77317	185	208	246	271	251	183	157	318	179	1998
Elfn1	ENSMUSG00000048988,8	-0.0136053	4.90747	-0.0802717	0.939424	0.985191	-8.37259	-0.107087	4.83259	-0.556178	0.604133	0.79866	-7.79314	-0.0970741	4.84595	-1.07999	0.332977	0.523919	-7.50765	1300	937	897	1078	1002	993	1000	812	809	8828
Elfn2	ENSMUSG00000043460,7	-0.0880251	3.16434	-0.407695	0.70193	0.96692	-8.05311	-0.290365	3.03443	-1.29158	0.257779	0.479708	-6.88448	-0.2056	3.0107	-4.35199	0.00867895	0.201968	-3.26121	426	261	282	299	296	298	227	257	220	2566
Elk1	ENSMUSG00000009406,13	-0.155364	3.48465	-3.59995	0.0182141	0.96692	-4.46448	-0.00265863	3.53261	-0.0505074	0.961844	0.981929	-7.82318	0.149422	3.47532	2.65798	0.0484378	0.201968	-5.31879	386	414	410	398	348	346	380	395	326	3403
Elk3	ENSMUSG00000008398,15	0.217845	4.3375	1.96127	0.112661	0.96692	-6.6117	0.0798692	4.24144	0.365869	0.730732	0.877606	-7.83238	-0.142246	4.37086	-0.732466	0.499129	0.665778	-7.76271	550	720	662	831	706	711	472	694	714	6060
Elk4	ENSMUSG00000026436,15	-0.0185243	3.6007	-0.0887152	0.933072	0.981165	-8.21194	-0.0765176	3.54533	-0.302367	0.775604	0.90662	-7.77112	-0.0630805	3.55696	-0.374744	0.724337	0.842059	-7.85375	306	481	491	459	417	368	314	344	433	3613
Ell	ENSMUSG00000070002,7	-0.00944857	3.46036	-0.0585609	0.955781	0.995294	-8.19488	-0.0118586	3.43047	-0.0672439	0.94922	0.975317	-7.80774	-0.00533927	3.44547	-0.0629688	0.952409	0.97128	-7.91506	460	364	320	408	373	348	339	391	295	3298
Ell2	ENSMUSG00000001542,7	-0.0961249	3.83477	-1.03062	0.354265	0.96692	-7.66658	0.00266162	3.85547	0.0309425	0.976617	0.98969	-7.86622	0.0954935	3.82856	1.1378	0.310442	0.49736	-7.29281	484	467	564	477	435	510	439	511	430	4317
Elmo1	ENSMUSG00000041112,17	0.0990635	5.70049	3.70422	0.0161184	0.96692	-4.59344	-0.00814587	5.61847	-0.178788	0.865734	0.939316	-8.03107	-0.110531	5.68858	-2.79298	0.0415407	0.201968	-5.47199	1748	1684	1717	1946	1825	1769	1641	1626	1400	15356
Elmo2	ENSMUSG00000017670,16	0.0448464	6.38533	0.852872	0.436237	0.96692	-8.12185	-0.0467635	6.31151	-0.645378	0.549579	0.760579	-7.86938	-0.0954922	6.3548	-1.58158	0.178977	0.341169	-7.11924	2595	2957	2894	2942	2915	2879	2456	2417	2559	24614
Elmod1	ENSMUSG00000041986,16	0.0600054	2.91176	0.552554	0.606558	0.96692	-7.932	0.0548386	2.87995	0.395318	0.710325	0.864492	-7.6329	-0.00797316	2.93146	-0.0471918	0.96432	0.97895	-7.81382	238	255	261	248	245	300	201	290	229	2267
Elmod2	ENSMUSG00000035151,12	0.087975	5.16097	0.425666	0.689691	0.96692	-8.29605	0.0547941	5.11565	0.292511	0.782667	0.90959	-7.95177	-0.0366921	5.18129	-0.327496	0.757526	0.867598	-8.12062	898	1278	1447	1205	1171	1436	1215	1097	1053	10800
Elmod3	ENSMUSG00000056698,11	0.0124517	2.93208	0.0774618	0.94154	0.986626	-8.11174	-0.0936104	2.85174	-1.10185	0.324984	0.56619	-7.06641	-0.109907	2.87747	-0.610384	0.570213	0.728983	-7.5858	257	264	257	322	205	273	201	253	212	2244
Elmsan1	ENSMUSG00000042507,15	-0.0643552	3.63142	-0.956173	0.386898	0.96692	-7.71334	-0.0259156	3.62147	-0.178711	0.86579	0.93934	-7.81725	0.0358545	3.60994	0.234849	0.824319	0.913309	-7.9144	412	441	445	441	373	435	355	493	328	3723
Eln	ENSMUSG00000029675,12	-0.133603	6.84808	-0.408651	0.701277	0.96692	-8.48034	0.296385	7.03457	0.644031	0.550378	0.761216	-7.9314	0.42817	6.98678	0.969778	0.379879	0.577368	-7.89083	5857	3384	3545	5114	3766	2777	3440	8419	3355	39657
Eloa	ENSMUSG00000028668,5	0.0201222	5.47625	1.0933	0.326678	0.96692	-7.7932	0.00733854	5.44152	0.114176	0.913928	0.956773	-8.02624	-0.0162137	5.47234	-0.272266	0.797096	0.894975	-8.17861	1478	1475	1578	1596	1525	1492	1292	1539	1322	13297
Elob	ENSMUSG00000055839,6	-0.0768215	6.66932	-0.536866	0.616507	0.96692	-8.39185	-0.044457	6.65676	-0.283967	0.788809	0.913337	-8.09287	0.0293888	6.63886	0.393697	0.711213	0.832384	-8.2767	4315	3291	3206	3401	3331	3464	3452	3319	2719	30498
Eloc	ENSMUSG00000079658,9	0.0113016	6.82032	0.100834	0.923965	0.975734	-8.57133	0.0328384	6.80224	0.352838	0.739846	0.883887	-8.07903	0.0182005	6.82924	0.221096	0.8344	0.916155	-8.36278	3350	3975	4263	3670	3865	4158	3833	3644	3276	34034
Elof1	ENSMUSG00000013822,7	-0.0847084	4.36613	-1.39139	0.22818	0.96692	-7.33141	-0.0646354	4.34789	-0.710148	0.512083	0.728441	-7.63328	0.016619	4.3262	0.221397	0.834179	0.916155	-8.03508	766	722	689	689	686	684	575	694	628	6133
Elovl1	ENSMUSG00000006390,15	0.0721102	4.9787	0.856086	0.43463	0.96692	-7.97024	0.0536372	4.94177	0.503303	0.637986	0.820866	-7.83636	-0.0222579	4.99809	-0.17635	0.867444	0.924611	-8.1416	1044	1000	1110	1288	1001	1055	869	1134	990	9491
Elovl2	ENSMUSG00000021364,16	0.150429	3.24972	0.845817	0.439781	0.96692	-7.76067	0.00814465	3.15058	0.0456732	0.965493	0.983535	-7.76796	-0.146135	3.24711	-3.91664	0.0126247	0.201968	-3.7567	244	301	397	373	322	337	283	292	271	2820
Elovl4	ENSMUSG00000032262,13	0.114748	6.91996	0.649009	0.547597	0.96692	-8.34204	0.0620355	6.86519	0.322956	0.760933	0.897827	-8.09629	-0.0565947	6.94398	-0.516964	0.628827	0.772949	-8.24819	3056	4363	4703	4194	4233	4552	4263	3428	3683	36475
Elovl5	ENSMUSG00000032349,13	0.0205201	7.23896	0.127772	0.903772	0.96692	-8.60977	0.0516533	7.22641	0.306598	0.77258	0.905027	-8.13214	0.02714	7.25788	0.390327	0.713539	0.834244	-8.35241	3997	5737	5858	5205	5161	5293	4741	4723	5041	45756
Elovl6	ENSMUSG00000041220,10	-0.0183687	7.24069	-0.0911185	0.931265	0.980016	-8.61483	-0.059118	7.19225	-0.27048	0.79854	0.918136	-8.14173	-0.0449351	7.2044	-0.382551	0.718918	0.837876	-8.34954	3857	6162	5905	5026	5008	5446	4797	4053	4821	45075
Elovl7	ENSMUSG00000021696,9	0.053108	5.84363	0.32523	0.759397	0.96692	-8.41331	0.0724469	5.82488	0.464726	0.663356	0.837275	-7.94081	0.0156128	5.8728	0.176045	0.86767	0.924728	-8.25575	1525	2118	2207	1948	1907	2175	1961	1764	1807	17412
Elp1	ENSMUSG00000028431,11	0.0817768	6.4746	1.42842	0.217946	0.96692	-7.5147	0.0203042	6.4159	0.21167	0.841449	0.933868	-8.0939	-0.0654346	6.4776	-0.782941	0.471652	0.64434	-7.99983	2689	3088	3099	3240	3163	3014	2949	2500	2745	26487
Elp2	ENSMUSG00000024271,8	0.0750363	6.74656	1.49088	0.201685	0.96692	-7.46668	0.0191405	6.69041	0.443946	0.677245	0.845691	-8.02697	-0.0594611	6.7486	-1.50254	0.197597	0.37054	-7.26514	3389	3753	3588	3926	3870	3553	3434	3311	3144	31968
Elp3	ENSMUSG00000022031,6	0.0393983	6.67217	0.723251	0.50491	0.96692	-8.26069	0.00112065	6.62475	0.0260486	0.980314	0.99168	-8.13842	-0.041794	6.66515	-1.10186	0.32429	0.513849	-7.71742	3584	3386	3343	3568	3665	3408	3152	3202	3032	30340
Elp4	ENSMUSG00000027167,11	0.0752021	3.97805	0.417973	0.694918	0.96692	-8.16239	0.111432	3.96805	0.674526	0.532479	0.745963	-7.61692	0.0325734	4.02671	0.449205	0.673451	0.805829	-7.89838	404	593	600	590	492	587	524	527	495	4812
Elp5	ENSMUSG00000018565,17	0.105742	5.90387	2.10114	0.0950137	0.96692	-6.60216	0.0850341	5.86528	1.59926	0.175906	0.36335	-6.83643	-0.0241424	5.9386	-0.953856	0.386593	0.584467	-7.77875	2076	1941	1902	2261	2077	2056	1985	1962	1766	18026
Elp6	ENSMUSG00000054836,12	0.00698618	3.02248	0.0498366	0.962361	0.998181	-8.12878	-0.095038	2.94331	-0.679307	0.529709	0.743504	-7.46874	-0.10575	2.9672	-2.37298	0.0674661	0.201968	-5.58552	333	245	259	283	289	265	238	237	231	2380
Emb	ENSMUSG00000021728,8	0.0857591	7.47819	0.570346	0.595394	0.96692	-8.45207	0.0759199	7.44452	0.5439	0.611896	0.804172	-8.0319	-0.0133307	7.50875	-0.103673	0.921753	0.951166	-8.46634	4927	6458	6486	5950	5913	7115	6475	5381	5224	53929
Emc1	ENSMUSG00000078517,12	0.0211555	4.87906	0.344472	0.745807	0.96692	-8.302	-0.0691623	4.80664	-0.719553	0.50679	0.723714	-7.67429	-0.0946437	4.83761	-0.937611	0.394568	0.59261	-7.64946	938	1047	1011	1131	971	955	864	805	933	8655
Emc10	ENSMUSG00000008140,17	-0.0478433	5.90721	-0.599148	0.577594	0.96692	-8.2731	-0.0102467	5.89748	-0.100724	0.924024	0.961627	-8.06948	0.0343436	5.89411	0.474801	0.656396	0.794017	-8.14354	2294	1942	2032	2105	1919	2052	2097	1916	1657	18014
Emc2	ENSMUSG00000022337,7	0.0346012	6.85665	0.749401	0.490451	0.96692	-8.25843	0.0164044	6.81872	0.245759	0.816488	0.927973	-8.11864	-0.0212204	6.85687	-0.287819	0.785875	0.887551	-8.34573	3917	3935	3881	3981	3930	4161	3861	3858	3122	34646
Emc3	ENSMUSG00000030286,6	0.123274	6.3089	2.38083	0.0680414	0.96692	-6.28089	0.095574	6.26675	1.80561	0.136092	0.289626	-6.61007	-0.0313362	6.34931	-2.00342	0.103206	0.214853	-6.57132	2441	2505	2855	2914	2798	2803	2575	2572	2422	23885
Emc4	ENSMUSG00000027131,3	-0.0414061	5.36963	-0.386605	0.716429	0.96692	-8.33727	0.0323899	5.37728	0.368752	0.728722	0.876107	-7.94667	0.0708153	5.37793	0.518419	0.627887	0.772172	-8.05248	1423	1438	1434	1244	1471	1493	1533	1322	1164	12522
Emc6	ENSMUSG00000047260,4	-0.035679	4.53692	-0.185008	0.861168	0.96692	-8.31367	0.0572705	4.5548	0.309985	0.770163	0.903817	-7.88898	0.0895007	4.55847	1.58473	0.178272	0.33999	-6.88055	602	897	955	770	759	832	759	795	726	7095
Emc7	ENSMUSG00000055943,5	0.0175348	5.87492	0.113606	0.914382	0.969966	-8.47245	0.112186	5.89368	0.785455	0.470808	0.692601	-7.72319	0.0910427	5.92387	1.48954	0.200837	0.375513	-7.17977	1599	2098	2353	1964	1970	2148	1995	1989	1894	18010
Emc8	ENSMUSG00000031819,13	-0.00494619	5.50527	-0.056803	0.957107	0.996169	-8.43942	-0.0343843	5.46259	-0.381593	0.719803	0.869826	-7.94886	-0.0331341	5.48049	-1.06508	0.339018	0.53118	-7.60806	1736	1480	1461	1646	1526	1495	1391	1386	1364	13485
Emc9	ENSMUSG00000022217,14	-0.0792403	3.72524	-1.11771	0.319111	0.96692	-7.56118	-0.155334	3.6591	-0.982929	0.374629	0.630102	-7.30804	-0.0798965	3.63977	-0.538251	0.615165	0.761878	-7.782	499	455	440	472	414	438	473	333	345	3869
Emcn	ENSMUSG00000054690,17	0.305793	4.58452	1.53048	0.192001	0.96692	-7.18789	0.0395567	4.42386	0.176675	0.8673	0.940315	-7.91388	-0.270155	4.59752	-1.94272	0.11405	0.234507	-6.42679	553	797	907	1060	866	833	585	789	710	7100
Emd	ENSMUSG00000001964,14	0.0709089	5.1259	2.1977	0.0844011	0.96692	-6.3934	0.0455949	5.08461	0.958507	0.385583	0.641959	-7.49092	-0.0284926	5.14086	-0.554819	0.604654	0.755147	-7.99866	1165	1154	1171	1241	1188	1253	1085	1204	996	10457
Eme2	ENSMUSG00000073436,11	0.0746366	3.44575	1.39954	0.225889	0.96692	-7.20218	-0.0696203	3.34531	-1.91069	0.118108	0.257912	-6.16377	-0.147827	3.40335	-3.31331	0.023613	0.201968	-4.4935	375	353	359	390	362	398	321	319	302	3179
Emg1	ENSMUSG00000004268,11	-0.0570568	3.73511	-1.19287	0.291286	0.96692	-7.48072	0.0858045	3.77852	1.18911	0.292316	0.523074	-7.10796	0.139155	3.77064	1.94066	0.114341	0.234867	-6.30271	455	443	494	480	417	447	414	491	441	4082
Emid1	ENSMUSG00000034164,17	0.127964	1.81256	0.383978	0.718245	0.96692	-7.81927	0.0532489	1.74725	0.18773	0.859111	0.935184	-7.49914	-0.0787426	1.83175	-0.356134	0.737332	0.852222	-7.4913	109	82	167	160	92	134	121	114	91	1070
Emilin1	ENSMUSG00000029163,9	-0.13594	3.68182	-0.484462	0.650429	0.96692	-8.08837	0.00720876	3.7255	0.0197091	0.985104	0.993103	-7.85013	0.14001	3.67655	0.408848	0.700804	0.824829	-7.85994	607	353	453	552	406	328	302	651	375	4027
Emilin2	ENSMUSG00000024053,11	-0.175144	1.96194	-0.513491	0.631508	0.96692	-7.78126	0.266917	2.15531	0.499579	0.640411	0.822692	-7.4504	0.439146	2.08639	0.929247	0.398463	0.596061	-7.14611	200	93	151	162	115	105	89	278	148	1341
Eml1	ENSMUSG00000058070,14	0.0888655	8.17856	1.92673	0.117535	0.96692	-7.05748	0.0439301	8.12805	0.476844	0.655328	0.832971	-8.12459	-0.048754	8.19315	-0.516023	0.629435	0.773321	-8.3939	9440	9943	9417	10500	10553	9711	9988	8198	8909	86659
Eml2	ENSMUSG00000040811,15	-0.114942	5.61723	-0.637039	0.554702	0.96692	-8.21629	-0.0705025	5.61135	-0.395871	0.709945	0.864202	-7.95597	0.0410599	5.57394	1.29402	0.256227	0.436623	-7.36831	2167	1719	1427	1696	1641	1518	1552	1545	1438	14703
Eml3	ENSMUSG00000071647,5	-0.102764	2.79129	-0.95166	0.388954	0.96692	-7.58863	-0.0554332	2.78662	-0.433896	0.684016	0.848514	-7.59819	0.0441612	2.75475	0.368221	0.72888	0.845677	-7.69673	265	247	224	264	210	215	202	256	189	2072
Eml4	ENSMUSG00000032624,16	0.0393727	5.88185	0.531384	0.620006	0.96692	-8.31406	0.0247245	5.84595	0.270968	0.798187	0.917993	-8.02675	-0.0178499	5.88648	-0.35477	0.738288	0.852847	-8.20078	1758	2117	2106	2125	2026	2001	1834	2047	1653	17667
Eml5	ENSMUSG00000051166,10	-0.0643947	4.6828	-0.466451	0.662325	0.96692	-8.2217	-0.059202	4.65636	-0.477798	0.654698	0.832758	-7.82179	0.00210759	4.64539	0.0146931	0.988887	0.993452	-8.11133	855	1004	839	769	955	870	910	744	707	7653
Eml6	ENSMUSG00000044072,14	0.00706181	5.16446	0.0871959	0.934215	0.981864	-8.4001	-0.0063597	5.1293	-0.0669146	0.949469	0.975323	-8.00187	-0.0169874	5.15372	-0.142191	0.892886	0.938437	-8.16911	1250	1207	1208	1201	1354	1152	1271	1024	1040	10707
Emp1	ENSMUSG00000030208,15	0.192733	6.20625	0.9975	0.368484	0.96692	-7.9661	0.160386	6.16216	0.554363	0.605277	0.799505	-7.91807	-0.03601	6.27936	-0.157533	0.881438	0.932622	-8.31013	1797	2476	2949	3101	2504	2555	1776	3168	2455	22781
Emp2	ENSMUSG00000022505,9	0.114291	5.52883	0.911334	0.407729	0.96692	-7.97889	0.0896887	5.48853	0.669151	0.535605	0.748697	-7.77863	-0.0283451	5.56653	-0.437875	0.681074	0.810668	-8.12134	1249	1681	1657	1750	1543	1655	1370	1562	1477	13944
Emp3	ENSMUSG00000040212,12	-0.0405842	5.45467	-0.421422	0.692572	0.96692	-8.3298	0.0363209	5.46525	0.358945	0.735569	0.881104	-7.95907	0.0733492	5.46509	0.691032	0.52253	0.686935	-7.94645	1641	1428	1497	1696	1453	1321	1294	1612	1364	13306
Emsy	ENSMUSG00000035401,9	0.0381304	5.57622	0.814369	0.45585	0.96692	-8.07159	0.00761278	5.53288	0.293424	0.781637	0.90959	-7.991	-0.0340256	5.5723	-0.750113	0.489394	0.656548	-7.91368	1612	1615	1598	1836	1574	1575	1504	1545	1368	14227
Enah	ENSMUSG00000022995,16	-0.0209192	7.4867	-0.697682	0.51934	0.96692	-8.36257	-0.055956	7.44085	-0.798171	0.464089	0.692601	-7.84294	-0.0386426	7.4512	-0.579814	0.589005	0.744517	-8.26899	6171	5895	6459	6241	6014	6069	6000	5190	5056	53095
Enc1	ENSMUSG00000041773,8	0.00571565	6.34632	0.079134	0.940281	0.985703	-8.52532	-0.19286	6.219	-2.6265	0.0509098	0.129487	-5.54372	-0.20242	6.24253	-2.73173	0.0445238	0.201968	-5.61861	2788	2562	2987	3007	2545	2855	2373	2121	2138	23376
Endod1	ENSMUSG00000037419,9	0.057047	7.15228	0.747846	0.491303	0.96692	-8.2895	0.0410195	7.11595	0.508854	0.634382	0.818443	-8.02646	-0.0197395	7.16551	-0.423797	0.690608	0.817718	-8.32545	4225	4922	5195	4989	4975	4967	4683	4365	4337	42658
Endog	ENSMUSG00000015337,5	-0.0592421	2.04008	-0.476543	0.655645	0.96692	-7.81816	0.145907	2.11562	0.863664	0.43063	0.685224	-7.17101	0.200238	2.1077	1.10106	0.324602	0.514226	-6.97956	147	127	156	131	128	156	138	127	171	1281
Endov	ENSMUSG00000039850,16	-0.0298761	4.07732	-0.35872	0.735812	0.96692	-8.20197	-0.0600883	4.03412	-0.839187	0.442909	0.692601	-7.4899	-0.0339096	4.03974	-0.619202	0.564864	0.724834	-7.7965	634	551	565	588	602	530	509	515	500	4994
Eng	ENSMUSG00000026814,16	0.386405	4.95954	1.88439	0.123814	0.96692	-6.78176	0.16378	4.82056	0.765809	0.481332	0.700331	-7.63853	-0.226331	5.03426	-1.27672	0.261771	0.437892	-7.31646	715	1061	1058	1453	1013	1232	796	1132	944	9404
Engase	ENSMUSG00000033857,12	-0.0897369	1.74332	-0.810611	0.4578	0.96692	-7.51999	-0.212162	1.65486	-1.70362	0.15447	0.323857	-6.13678	-0.126797	1.63088	-1.9137	0.118224	0.240399	-5.88444	118	101	136	119	110	104	89	92	96	965
Enho	ENSMUSG00000028445,7	-0.0422109	3.76147	-0.634998	0.55592	0.96692	-8.0033	-0.0329181	3.73776	-0.510381	0.633392	0.817761	-7.69779	0.00577213	3.73739	0.160356	0.879284	0.931507	-7.95451	505	441	465	461	468	445	411	437	405	4038
Enkd1	ENSMUSG00000013155,10	-0.253264	1.64006	-1.9059	0.120581	0.96692	-6.24612	-0.390551	1.54426	-2.79839	0.0419221	0.129487	-4.71037	-0.141501	1.4373	-1.77871	0.13985	0.276599	-6.01197	136	102	112	109	93	91	86	76	79	884
Eno1	ENSMUSG00000063524,13	0.145098	7.47975	7.53132	0.000885822	0.323308	-1.35747	0.131437	7.44459	3.71139	0.0161729	0.129487	-4.33847	-0.0170525	7.53781	-0.57409	0.592567	0.746805	-8.28287	5586	5860	5955	6783	6245	6297	5734	6245	5383	54088
Eno1b	ENSMUSG00000059040,5	0.0687586	1.68869	0.320543	0.762723	0.96692	-7.82073	-0.0578115	1.59449	-0.292007	0.783028	0.909797	-7.43879	-0.129101	1.65158	-0.70481	0.514665	0.68006	-7.23789	99	90	137	105	100	137	92	113	78	951
Eno2	ENSMUSG00000004267,16	-0.00962741	7.93711	-0.0995434	0.924934	0.976142	-8.68292	-0.0613818	7.88292	-0.517937	0.628508	0.813993	-8.08209	-0.0552195	7.89868	-0.766415	0.480523	0.64782	-8.18187	9535	7752	8020	8557	8186	8391	8215	7040	6785	72481
Eno3	ENSMUSG00000060600,15	-1.04028	3.40179	-2.10231	0.0948795	0.96692	-6.29603	0.568162	4.17584	0.646754	0.548763	0.759761	-7.66046	1.60718	3.67662	1.84407	0.128907	0.258626	-6.38326	627	273	808	289	285	195	308	2057	532	5374
Enoph1	ENSMUSG00000029326,13	-0.0491453	4.80079	-1.85005	0.127966	0.96692	-6.80743	0.0557016	4.82476	1.28133	0.261056	0.479708	-7.1211	0.101523	4.82086	2.80151	0.0411435	0.201968	-5.34736	939	997	969	974	915	930	971	948	832	8475
Enox1	ENSMUSG00000022012,9	0.135068	5.78714	2.84286	0.0401589	0.96692	-5.63863	-0.0140783	5.68435	-0.156756	0.882104	0.94723	-8.04155	-0.152818	5.77258	-1.79869	0.136408	0.271796	-6.77082	1864	1796	1741	1997	1959	1997	1816	1503	1561	16234
Enox2	ENSMUSG00000031109,16	0.102326	3.85277	1.66784	0.161862	0.96692	-6.92779	0.106516	3.82626	1.61349	0.172815	0.35787	-6.60992	0.000989312	3.89788	0.0128502	0.990281	0.994186	-7.99705	483	480	465	542	534	466	504	490	409	4373
Enpep	ENSMUSG00000028024,14	0.143913	3.13297	1.56042	0.184985	0.96692	-6.95938	0.0617181	3.06279	0.2762	0.794408	0.916169	-7.7097	-0.0845575	3.15457	-0.377853	0.722177	0.840535	-7.77528	301	280	274	363	282	307	226	384	226	2643
Enpp1	ENSMUSG00000037370,13	0.598182	2.53831	2.03953	0.102393	0.96692	-6.24318	0.326215	2.37577	1.02124	0.357971	0.609686	-7.06729	-0.276142	2.69485	-0.932723	0.39684	0.594195	-7.27869	117	167	213	338	204	212	136	248	184	1819
Enpp2	ENSMUSG00000022425,16	-0.0218227	4.45363	-0.0629229	0.952492	0.99336	-8.3224	0.201629	4.53724	0.422242	0.691912	0.853257	-7.83864	0.221214	4.54481	0.405017	0.703429	0.826656	-7.99927	880	611	800	1217	639	530	540	1583	571	7371
Enpp3	ENSMUSG00000019989,8	0.127449	2.41714	0.55542	0.604751	0.96692	-7.84324	-0.0208079	2.31646	-0.0787466	0.940554	0.970918	-7.62383	-0.152388	2.40048	-0.710808	0.511267	0.67681	-7.40742	129	193	212	237	164	179	122	191	164	1591
Enpp4	ENSMUSG00000023961,16	0.12098	4.8053	0.49526	0.643354	0.96692	-8.21942	0.121164	4.77702	0.526876	0.622759	0.809533	-7.80591	-0.00379637	4.85944	-0.0279775	0.978841	0.988532	-8.14099	658	999	1164	926	941	1149	925	848	949	8559
Enpp5	ENSMUSG00000023960,13	0.112671	6.84549	1.49477	0.200712	0.96692	-7.47193	0.0528691	6.78713	0.698421	0.518736	0.7344	-7.87044	-0.0632394	6.86438	-1.45175	0.210557	0.390375	-7.3411	3401	4097	3867	4100	4056	4149	3790	3587	3330	34377
Ensa	ENSMUSG00000038619,12	0.0089653	6.6954	0.19204	0.855969	0.96692	-8.54247	0.0515274	6.6881	2.63359	0.0484841	0.129487	-5.55721	0.0392311	6.71351	0.845419	0.439221	0.631883	-7.97465	3517	3527	3541	3474	3603	3622	3348	3508	3132	31272
Entpd1	ENSMUSG00000048120,16	0.1649	4.86368	1.06654	0.339376	0.96692	-7.75269	0.148763	4.82784	0.903927	0.411016	0.665991	-7.51759	-0.0200884	4.93117	-0.278348	0.792701	0.892317	-8.10464	739	1063	1053	1138	991	1047	884	981	981	8877
Entpd2	ENSMUSG00000015085,8	0.238427	4.23554	1.65243	0.164991	0.96692	-6.99489	0.100926	4.13922	0.673416	0.533124	0.746734	-7.63788	-0.141678	4.27931	-1.94077	0.114325	0.234867	-6.38315	475	642	680	766	648	695	583	557	595	5641
Entpd3	ENSMUSG00000041608,8	0.176126	4.10269	1.77098	0.142425	0.96692	-6.82837	0.179401	4.07569	2.77198	0.0431789	0.129487	-5.15145	-0.000108749	4.18499	-0.0013371	0.998989	0.999529	-8.04308	508	598	552	584	667	630	585	568	552	5244
Entpd5	ENSMUSG00000021236,16	0.029524	4.49107	0.206869	0.845031	0.96692	-8.30318	0.0708561	4.48353	0.490492	0.64635	0.827082	-7.79668	0.0377122	4.51931	1.31929	0.247319	0.427026	-7.19663	609	809	890	829	758	752	713	774	694	6828
Entpd6	ENSMUSG00000033068,16	-0.0946725	3.50738	-1.49948	0.199541	0.96692	-7.09028	-0.0279889	3.5121	-0.273351	0.796465	0.917087	-7.7768	0.0637025	3.48492	0.620057	0.564347	0.724322	-7.70087	419	384	401	421	361	352	351	422	308	3419
Entpd7	ENSMUSG00000025192,13	-0.0514227	2.79936	-0.166601	0.874818	0.96692	-8.07639	-0.0371459	2.77991	-0.11047	0.916707	0.957886	-7.70189	0.00963639	2.77618	0.0738771	0.944181	0.965857	-7.77902	151	290	321	243	231	229	200	199	249	2113
Entr1	ENSMUSG00000026927,17	0.0815996	6.2415	1.20995	0.285278	0.96692	-7.74465	-0.0331252	6.15615	-0.458721	0.667354	0.839667	-7.97328	-0.118453	6.21748	-1.84011	0.129545	0.259708	-6.77314	2504	2660	2381	2769	2760	2487	2347	2146	2213	22267
Eny2	ENSMUSG00000022338,8	-0.0665717	5.84851	-0.88997	0.41797	0.96692	-8.0325	-0.101006	5.80294	-1.63837	0.16754	0.348038	-6.78168	-0.0378597	5.79026	-0.691952	0.522002	0.68642	-7.9873	2156	1937	1956	1987	1791	2022	1793	1741	1595	16978
Eogt	ENSMUSG00000035245,12	0.0409012	4.60072	0.274932	0.795388	0.96692	-8.29615	0.00221705	4.55362	0.0144253	0.989097	0.995051	-7.94652	-0.0425704	4.59483	-0.852063	0.435876	0.631883	-7.69462	655	958	868	905	815	814	727	749	758	7249
Ep300	ENSMUSG00000055024,12	-0.0623719	6.07242	-1.10782	0.32294	0.96692	-7.83857	-0.000243724	6.07482	-0.00282915	0.997862	0.998985	-8.09136	0.0591211	6.06417	0.740886	0.494467	0.661276	-7.98354	2466	2270	2315	2369	2313	2101	2252	2365	1826	20277
Ep400	ENSMUSG00000029505,17	0.104858	6.07691	1.22455	0.280233	0.96692	-7.71129	0.018177	6.00537	0.358585	0.735821	0.881254	-8.0081	-0.0901233	6.07823	-1.2148	0.282533	0.463034	-7.52195	2346	2144	2186	2575	2536	2117	2099	2153	1900	20056
Epas1	ENSMUSG00000024140,10	0.10327	6.11911	1.51695	0.195257	0.96692	-7.37047	-0.0359872	6.02161	-0.759585	0.484703	0.70356	-7.75598	-0.143063	6.09373	-2.06618	0.0979536	0.205165	-6.46357	2149	2330	2401	2755	2239	2443	2140	2002	1961	20420
Epb41	ENSMUSG00000028906,16	-0.150171	6.00151	-1.67311	0.160807	0.96692	-7.16353	0.0747426	6.08531	1.02397	0.35681	0.608205	-7.51782	0.221556	6.03121	3.86702	0.0135726	0.201968	-4.23593	2471	2083	2378	2018	2198	2046	2278	2291	2061	19824
Epb41l1	ENSMUSG00000027624,19	-0.00250414	7.85114	-0.0310236	0.976563	0.998181	-8.67992	-0.101698	7.77342	-0.896262	0.414694	0.669972	-7.78176	-0.102854	7.7927	-1.2687	0.264378	0.441228	-7.66622	8761	7473	7517	8187	7737	7817	7510	6224	6413	67639
Epb41l2	ENSMUSG00000019978,16	0.0412987	7.15163	0.503083	0.638256	0.96692	-8.46084	0.0108455	7.10842	0.149048	0.887848	0.949406	-8.16564	-0.0339352	7.14931	-0.469262	0.660067	0.796391	-8.29987	5128	4506	4754	5609	4713	4574	4244	4822	4129	42479
Epb41l3	ENSMUSG00000024044,18	-0.0112227	9.29266	-0.171995	0.870812	0.96692	-8.80172	-0.0755508	9.23234	-0.557781	0.603124	0.798043	-8.1568	-0.0679645	9.24729	-0.556037	0.603885	0.754612	-8.48392	23254	20438	20938	22340	20512	21459	22215	16614	17340	185110
Epb41l4a	ENSMUSG00000024376,7	0.033399	5.92143	0.998559	0.368022	0.96692	-7.93564	-0.0413247	5.85577	-0.364487	0.731696	0.878213	-7.99219	-0.0784516	5.89337	-0.661873	0.539448	0.702138	-8.02276	1999	2031	2109	2096	2147	2066	2130	1618	1717	17913
Epb41l4aos	ENSMUSG00000087590,2	-0.103504	1.3644	-0.924933	0.401317	0.96692	-7.33737	-0.0968923	1.33763	-0.474037	0.657182	0.834275	-7.30529	0.00441881	1.30574	0.020777	0.984286	0.990875	-7.44077	88	84	101	101	79	76	84	98	55	766
Epb41l4b	ENSMUSG00000028434,12	0.0640131	5.49092	0.664235	0.538647	0.96692	-8.18318	-0.0146606	5.42379	-0.134625	0.898617	0.953511	-8.02149	-0.0826651	5.47661	-0.832602	0.445731	0.633131	-7.8314	1340	1505	1680	1697	1416	1631	1233	1417	1419	13338
Epb41l5	ENSMUSG00000026383,14	0.0651872	3.72553	0.565013	0.598727	0.96692	-8.04588	-0.0915224	3.6186	-0.848516	0.438197	0.692601	-7.42933	-0.159946	3.67229	-2.11299	0.0924984	0.201968	-6.05985	383	496	452	455	498	440	360	411	361	3856
Epc1	ENSMUSG00000024240,13	0.0920709	5.53902	1.66562	0.16231	0.96692	-7.12455	-0.00356354	5.46276	-0.121498	0.908338	0.955006	-8.02719	-0.099136	5.52976	-1.82923	0.131313	0.262872	-6.7006	1503	1580	1531	1593	1678	1669	1425	1404	1358	13741
Epc2	ENSMUSG00000069495,12	0.00137422	5.57738	0.051855	0.960812	0.998181	-8.4474	-0.0729899	5.51198	-1.64715	0.165718	0.344718	-6.74428	-0.0780471	5.5335	-1.76906	0.141547	0.279527	-6.77859	1557	1644	1691	1673	1607	1635	1489	1376	1367	14039
Epdr1	ENSMUSG00000002808,7	0.112173	6.4192	0.738247	0.496581	0.96692	-8.22284	0.1955	6.43239	1.35105	0.239519	0.4557	-7.18759	0.0796721	6.50978	1.25805	0.26788	0.445683	-7.52656	2244	3068	3224	2988	2954	3222	3066	2896	2830	26492
Epg5	ENSMUSG00000039840,8	0.0255664	4.8417	0.252603	0.811564	0.96692	-8.33057	0.0571498	4.82907	0.686125	0.525777	0.7405	-7.70248	0.0279289	4.8631	0.336066	0.751459	0.862781	-8.07428	859	1013	1049	951	1073	957	961	892	904	8659
Epha10	ENSMUSG00000028876,7	-0.210457	3.03923	-1.19574	0.29027	0.96692	-7.37487	-0.242859	2.99511	-1.16418	0.301335	0.535454	-7.02165	-0.0363987	2.91007	-0.283157	0.789232	0.889909	-7.76232	371	296	250	260	273	252	269	202	229	2402
Epha2	ENSMUSG00000006445,3	0.348221	2.55837	1.48152	0.204045	0.96692	-6.95842	0.197136	2.45446	1.24705	0.272297	0.494785	-6.8392	-0.154225	2.64788	-0.609584	0.5707	0.729411	-7.5365	193	158	185	289	163	249	178	232	154	1801
Epha3	ENSMUSG00000052504,7	-0.00494719	3.57425	-0.0555942	0.958018	0.996632	-8.21121	0.261843	3.67788	0.802627	0.461751	0.692601	-7.47765	0.264987	3.69594	0.802255	0.461439	0.64434	-7.5971	423	393	406	426	443	358	330	730	361	3870
Epha4	ENSMUSG00000026235,14	-0.180138	4.29048	-1.66975	0.16148	0.96692	-6.97993	0.0443406	4.37369	0.270862	0.798264	0.918021	-7.88301	0.221888	4.30412	1.19837	0.288293	0.470375	-7.30198	741	676	718	667	698	537	610	870	557	6074
Epha5	ENSMUSG00000029245,16	0.00817326	5.2027	0.0419365	0.968323	0.998181	-8.4078	-0.0391411	5.15044	-0.341437	0.747862	0.889259	-7.93654	-0.0508632	5.17596	-0.316358	0.765442	0.873531	-8.12413	1072	1241	1480	1233	1057	1560	1098	1158	1076	10975
Epha6	ENSMUSG00000055540,15	-0.0963673	2.98298	-0.617566	0.566392	0.96692	-7.90065	-0.113452	2.9447	-0.949002	0.389917	0.646506	-7.23636	-0.0200879	2.91848	-0.121323	0.908504	0.943425	-7.80347	304	252	282	223	280	288	271	220	215	2335
Epha7	ENSMUSG00000028289,12	-0.0210662	4.72889	-0.770886	0.478173	0.96692	-8.01678	0.026985	4.72427	0.403203	0.704908	0.860934	-7.86726	0.0448865	4.73444	0.774654	0.476085	0.64434	-7.78151	906	874	958	950	877	882	852	946	748	7993
Epha8	ENSMUSG00000028661,8	-0.175314	2.55454	-0.372146	0.72645	0.96692	-7.96689	-0.0659298	2.58468	-0.18213	0.863257	0.937783	-7.65535	0.104243	2.51272	0.316347	0.765449	0.873531	-7.66471	351	169	164	314	149	143	165	209	184	1848
Ephb1	ENSMUSG00000032537,15	0.188236	1.57745	0.468328	0.66108	0.96692	-7.72875	0.0224612	1.46945	0.0993774	0.925036	0.96223	-7.45956	-0.169995	1.57938	-0.460986	0.665572	0.799955	-7.38026	125	77	90	186	76	90	83	106	77	910
Ephb2	ENSMUSG00000028664,14	0.0367664	5.89716	0.665123	0.538128	0.96692	-8.22532	-0.0450942	5.82844	-0.699933	0.517875	0.733784	-7.78622	-0.0857617	5.86726	-1.56995	0.181603	0.345366	-7.07313	2123	1924	1988	2227	2047	1944	1766	1750	1802	17571
Ephb3	ENSMUSG00000005958,15	0.138519	4.23406	2.02245	0.104546	0.96692	-6.52008	-0.0149729	4.13015	-0.17102	0.871497	0.942059	-7.882	-0.157923	4.21965	-1.50047	0.198111	0.371391	-6.93366	626	588	624	765	659	614	564	510	584	5534
Ephb4	ENSMUSG00000029710,15	0.0475498	4.0855	0.256802	0.808514	0.96692	-8.2404	0.0688382	4.06882	0.372384	0.726194	0.874037	-7.80961	0.0175629	4.11193	0.0752565	0.943142	0.965143	-8.02827	623	513	581	787	514	510	448	699	514	5189
Ephb6	ENSMUSG00000029869,7	0.00454465	4.79916	0.0357958	0.972959	0.998181	-8.36361	-0.064711	4.73666	-0.491287	0.64583	0.826798	-7.82245	-0.0731203	4.75926	-0.689843	0.523213	0.687623	-7.85233	1087	911	864	994	1027	855	903	761	819	8221
Ephx1	ENSMUSG00000038776,13	-0.00454915	4.66798	-0.0677381	0.948863	0.990951	-8.34676	0.100454	4.69155	0.780374	0.473514	0.693414	-7.61336	0.102165	4.70985	0.958798	0.384842	0.582533	-7.61157	933	794	887	920	840	852	838	1018	712	7794
Ephx2	ENSMUSG00000022040,8	0.253627	1.71552	1.75487	0.145296	0.96692	-6.45521	0.304185	1.70873	0.641658	0.551787	0.762293	-7.27325	0.0503998	1.85493	0.108552	0.918087	0.948777	-7.56602	113	93	102	144	126	101	89	232	72	1072
Epm2a	ENSMUSG00000055493,4	0.0944501	4.35987	0.933727	0.397215	0.96692	-7.82757	0.0347953	4.3011	0.299493	0.777661	0.907807	-7.86519	-0.0625919	4.36934	-0.863041	0.430391	0.627055	-7.65164	584	746	716	732	752	699	651	705	549	6134
Epm2aip1	ENSMUSG00000046785,8	0.00670797	7.38106	0.0248077	0.981257	0.998181	-8.63356	0.0525905	7.37521	0.206111	0.84554	0.933868	-8.17506	0.0421663	7.40042	0.354149	0.738724	0.853155	-8.3851	3867	6792	6963	5151	5820	6291	5754	5111	5235	50984
Epn1	ENSMUSG00000035203,16	-0.0684418	6.5083	-0.399828	0.707322	0.96692	-8.44999	-0.0917865	6.46861	-0.525694	0.623518	0.81012	-7.96215	-0.0269753	6.45466	-0.559906	0.601448	0.752889	-8.16253	4031	2807	2855	3186	3084	2881	2854	2652	2652	27002
Epn2	ENSMUSG00000001036,17	0.0705833	6.09688	0.882799	0.421452	0.96692	-8.06494	0.015255	6.04075	0.213515	0.840092	0.933868	-8.06078	-0.0588775	6.09713	-1.0746	0.335153	0.526537	-7.67631	2043	2417	2402	2348	2403	2468	2197	2081	2017	20376
Epn3	ENSMUSG00000010080,15	-0.290759	3.52582	-1.29361	0.257463	0.96692	-7.33717	-0.279303	3.50205	-1.23036	0.277932	0.502869	-7.02369	0.00850878	3.37768	0.0288117	0.978211	0.988155	-7.90426	490	396	423	345	280	470	452	286	266	3408
Eprs	ENSMUSG00000026615,14	0.035038	7.64813	1.23816	0.275604	0.96692	-7.85502	-0.0145974	7.59515	-0.165269	0.87577	0.944017	-8.20174	-0.0532512	7.63323	-0.621698	0.563356	0.723568	-8.26178	6914	6703	6695	7329	6841	6733	6962	5718	5690	59585
Eps15	ENSMUSG00000028552,13	0.0395123	8.14019	0.253923	0.810605	0.96692	-8.66982	0.0212845	8.10247	0.150927	0.886447	0.948984	-8.24387	-0.0219573	8.14367	-0.244167	0.817511	0.908524	-8.50966	7673	10356	10794	9166	9830	10492	9215	8513	8616	84655
Eps15l1	ENSMUSG00000006276,10	0.00975207	5.85459	0.0973425	0.926587	0.977216	-8.47242	0.00115353	5.82223	0.0128363	0.990298	0.995339	-8.06882	-0.0120557	5.84728	-0.203988	0.846992	0.916155	-8.2461	2184	1921	1823	2195	1985	1809	1889	1842	1656	17304
Eps8	ENSMUSG00000015766,14	0.122558	4.56224	2.36983	0.0689275	0.96692	-6.10778	0.0322777	4.48902	0.634804	0.555872	0.765482	-7.7049	-0.0938058	4.57075	-1.76787	0.141756	0.279881	-6.64991	736	806	779	924	790	826	696	781	684	7022
Eps8l1	ENSMUSG00000006154,13	0.116024	1.99543	0.245574	0.81668	0.96692	-7.90776	-0.166271	1.82347	-0.356335	0.737395	0.882267	-7.45809	-0.284334	1.90087	-1.43293	0.215564	0.391996	-6.55115	235	121	78	124	178	129	115	116	87	1183
Eral1	ENSMUSG00000020832,14	0.0688535	3.60556	1.43476	0.216238	0.96692	-7.18258	0.0926801	3.58925	1.92007	0.118143	0.257978	-6.18836	0.0203014	3.64443	0.648293	0.546806	0.70889	-7.71033	379	426	413	442	432	408	386	415	380	3681
Erap1	ENSMUSG00000021583,7	0.0515787	4.04786	0.321742	0.761871	0.96692	-8.21324	0.199568	4.09292	0.96169	0.38414	0.640271	-7.38321	0.145243	4.13974	1.09471	0.327109	0.517253	-7.38914	432	630	626	608	548	577	531	729	501	5182
Erbb2	ENSMUSG00000062312,5	0.240285	4.0056	1.17447	0.297888	0.96692	-7.53572	0.118236	3.91769	0.611938	0.569642	0.776826	-7.65567	-0.126275	4.05743	-0.517883	0.628233	0.772389	-7.86424	513	439	571	808	496	533	398	614	507	4879
Erbb3	ENSMUSG00000018166,8	0.257898	5.49646	1.14788	0.307667	0.96692	-7.73488	-0.0298261	5.32594	-0.120823	0.908945	0.955212	-8.01446	-0.292699	5.47551	-1.39456	0.226134	0.402938	-7.23652	1080	1457	1781	2060	1391	1692	1071	1223	1523	13278
Erbb4	ENSMUSG00000062209,15	-0.228999	1.37803	-1.16424	0.301617	0.96692	-7.09485	0.142873	1.53552	0.675856	0.531708	0.745369	-7.21458	0.367856	1.44337	2.07209	0.0972461	0.203837	-5.63455	74	108	109	77	76	94	114	82	95	829
Erbin	ENSMUSG00000021709,14	0.059821	6.06244	0.684883	0.526671	0.96692	-8.22774	0.0828643	6.04506	0.522082	0.625839	0.81186	-7.9277	0.0202221	6.09585	0.133908	0.899079	0.940999	-8.29161	2015	2248	2466	2458	2125	2453	1973	2752	1836	20326
Erc1	ENSMUSG00000030172,15	0.0865828	7.81221	1.55722	0.185724	0.96692	-7.4916	-0.0571524	7.71226	-0.596159	0.579273	0.783949	-8.01916	-0.147575	7.77633	-1.53839	0.188925	0.35686	-7.34193	7196	7863	7308	7959	8217	7664	7162	5916	6529	65814
Erc2	ENSMUSG00000040640,11	0.100396	7.77236	2.32898	0.0723311	0.96692	-6.49514	-0.0448681	7.6715	-0.393299	0.711716	0.865377	-8.1317	-0.148916	7.74239	-1.34982	0.239086	0.41665	-7.56614	7383	7287	6975	7852	7671	7769	7444	5733	6029	64143
Ercc1	ENSMUSG00000003549,9	0.0916477	3.46512	1.9492	0.114339	0.96692	-6.51444	0.0405502	3.41184	1.15574	0.303129	0.538055	-7.09641	-0.0550039	3.47815	-1.22464	0.279137	0.458986	-7.13479	346	367	383	429	377	368	339	350	336	3295
Ercc2	ENSMUSG00000030400,17	-0.0175581	4.32891	-0.220829	0.834771	0.96692	-8.28045	-0.0883818	4.26575	-1.04505	0.347941	0.596532	-7.31923	-0.0748146	4.27744	-0.985626	0.372811	0.570802	-7.5216	744	671	659	711	716	630	588	574	611	5904
Ercc3	ENSMUSG00000024382,13	0.0434919	5.54246	0.456968	0.668636	0.96692	-8.32091	-0.0132629	5.48596	-0.127141	0.904215	0.953511	-8.02845	-0.060283	5.52801	-1.27481	0.262389	0.438701	-7.38434	1758	1531	1433	1722	1579	1569	1527	1392	1327	13838
Ercc4	ENSMUSG00000022545,13	0.0623156	4.0177	1.49902	0.199655	0.96692	-7.15895	0.0406602	3.97903	0.712501	0.510755	0.727418	-7.58922	-0.0254364	4.03064	-0.536129	0.616519	0.763163	-7.84941	533	564	527	604	555	544	484	527	509	4847
Ercc5	ENSMUSG00000026048,16	-2.83986e-05	5.14262	-0.000378879	0.999714	0.999786	-8.40236	0.0376425	5.13337	0.46921	0.660379	0.835643	-7.87422	0.034002	5.15383	0.494143	0.643666	0.78457	-8.037	1292	1187	1145	1261	1256	1121	1216	1084	1084	10646
Ercc6	ENSMUSG00000054051,7	-0.0277117	3.9002	-0.273633	0.796327	0.96692	-8.21165	-0.144219	3.81359	-1.55756	0.185289	0.380353	-6.67723	-0.120173	3.82103	-1.69272	0.15572	0.303179	-6.62945	448	545	557	492	537	493	441	413	417	4343
Ercc6l	ENSMUSG00000051220,2	-0.0502793	2.12015	-0.19283	0.855385	0.96692	-7.94634	-0.0125837	2.11431	-0.039551	0.970115	0.986361	-7.58946	0.0323022	2.10981	0.130966	0.90128	0.941692	-7.62244	106	167	193	176	145	122	105	139	174	1327
Ercc6l2	ENSMUSG00000021470,19	0.0788412	5.21697	0.501412	0.639343	0.96692	-8.26127	0.0727554	5.18525	0.469229	0.660366	0.835643	-7.8792	-0.00950687	5.24603	-0.180504	0.864362	0.922638	-8.17393	978	1311	1470	1302	1270	1363	1250	1218	1085	11247
Ercc8	ENSMUSG00000021694,18	0.132373	3.05626	3.44553	0.0209403	0.96692	-4.56993	0.0293595	2.977	0.545077	0.61115	0.803676	-7.56693	-0.106922	3.06383	-2.0192	0.103775	0.215867	-6.0673	266	280	267	307	303	285	247	251	257	2463
Erf	ENSMUSG00000040857,15	-0.107958	4.75979	-0.562839	0.600089	0.96692	-8.17328	-0.0924868	4.73939	-0.494178	0.643938	0.825423	-7.82103	0.0120278	4.70542	0.205796	0.845658	0.916155	-8.0944	1236	876	819	961	813	915	863	833	764	8080
Erg	ENSMUSG00000040732,20	0.073979	2.39633	0.866655	0.429378	0.96692	-7.59792	-0.00345465	2.33017	-0.0274959	0.97922	0.991194	-7.62968	-0.0815677	2.38813	-0.87805	0.422981	0.620129	-7.26354	167	159	201	197	182	176	141	170	167	1560
Erg28	ENSMUSG00000021252,11	-0.0120268	4.08348	-0.120557	0.909173	0.96692	-8.27121	0.0452431	4.08331	0.94073	0.393721	0.650617	-7.40226	0.054042	4.09866	0.553131	0.60572	0.755561	-7.84983	547	605	592	531	634	576	528	578	531	5122
Ergic1	ENSMUSG00000001576,15	0.0578346	6.3871	0.839698	0.442873	0.96692	-8.13377	-0.0259773	6.31725	-0.341402	0.747886	0.889259	-8.04245	-0.0873888	6.36648	-1.02285	0.35664	0.552195	-7.76286	2918	2683	2812	3273	2885	2657	2320	2786	2428	24762
Ergic2	ENSMUSG00000030304,11	-0.0052759	6.25317	-0.0684544	0.948324	0.990632	-8.51672	-0.0240127	6.21512	-0.294111	0.781518	0.909553	-8.0515	-0.0220865	6.23359	-0.352866	0.739624	0.853875	-8.24492	2337	2684	2832	2570	2592	2674	2540	2364	2118	22711
Ergic3	ENSMUSG00000005881,13	-0.051851	6.1666	-0.27765	0.793427	0.96692	-8.46404	0.0142653	6.17127	0.0757136	0.942838	0.972147	-8.09634	0.0630234	6.16544	0.953079	0.387448	0.585275	-7.80739	3205	2269	2146	2575	2481	2214	2395	2481	2030	21796
Erh	ENSMUSG00000021131,14	-0.136451	4.51721	-0.411247	0.699503	0.96692	-8.23094	-0.0884157	4.51265	-0.243732	0.817965	0.929048	-7.90618	0.0448624	4.46419	0.303761	0.774435	0.880188	-8.02991	1305	693	610	768	726	751	885	646	601	6985
Eri1	ENSMUSG00000031527,7	0.0646191	4.76477	0.349552	0.742237	0.96692	-8.28701	0.0285328	4.71831	0.158325	0.880936	0.946672	-7.94864	-0.0396871	4.77206	-0.542849	0.612237	0.760382	-7.95579	690	1013	1068	937	908	1019	805	888	836	8164
Eri2	ENSMUSG00000030929,17	0.0839507	3.43556	0.337931	0.750415	0.96692	-8.12452	0.0927055	3.41205	0.375533	0.724006	0.872644	-7.72364	0.00496462	3.47535	0.0726772	0.945086	0.966473	-7.91989	246	428	437	409	346	393	333	366	346	3304
Eri3	ENSMUSG00000033423,16	0.088257	5.9822	2.18045	0.0863448	0.96692	-6.50718	0.0792868	5.94951	1.60097	0.175532	0.362699	-6.84176	-0.0126453	6.01453	-0.286497	0.786826	0.888299	-8.24288	1968	2154	2165	2251	2225	2230	1952	2070	2018	19033
Erich1	ENSMUSG00000051978,9	-0.0488041	3.23869	-0.254595	0.810117	0.96692	-8.1249	-0.15864	3.15466	-0.853436	0.435728	0.690387	-7.35814	-0.113001	3.15102	-1.17624	0.296212	0.480767	-7.12504	413	269	316	308	351	297	291	272	239	2756
Erich3	ENSMUSG00000078161,8	-0.0419739	4.53703	-0.274293	0.79585	0.96692	-8.28899	-0.0772417	4.49162	-0.367791	0.729392	0.876749	-7.85876	-0.0392576	4.49069	-0.219523	0.835555	0.916155	-8.05989	963	748	723	852	823	687	873	585	653	6907
Erlec1	ENSMUSG00000020311,17	0.0910406	5.51427	0.773321	0.477492	0.96692	-8.09987	0.0990504	5.48941	0.825167	0.450063	0.692601	-7.65241	0.00484598	5.55616	0.0681455	0.948504	0.968701	-8.23133	1271	1621	1677	1585	1583	1688	1584	1550	1301	13860
Erlin1	ENSMUSG00000025198,16	0.0516069	4.50839	0.733979	0.498941	0.96692	-8.02087	0.0761376	4.49209	1.18597	0.293441	0.524753	-7.19414	0.0212683	4.53873	0.289062	0.78498	0.886986	-8.04587	713	762	818	830	723	835	723	812	667	6883
Erlin2	ENSMUSG00000031483,8	0.0672679	5.91233	1.32362	0.248116	0.96692	-7.58079	0.0721032	5.8866	1.41142	0.222247	0.436614	-7.06833	0.00133327	5.94081	0.0329974	0.975046	0.986136	-8.28239	1868	2086	2083	2294	2016	2042	1888	2071	1815	18163
Ermard	ENSMUSG00000036552,19	-0.0960955	2.6204	-0.985078	0.37394	0.96692	-7.5263	0.0124823	2.64762	0.216205	0.838115	0.933868	-7.65846	0.104433	2.6194	1.11427	0.319447	0.508425	-7.08132	210	230	211	232	206	176	195	202	200	1862
Ermp1	ENSMUSG00000046324,12	0.136349	5.87878	1.07823	0.334652	0.96692	-7.84962	0.0857084	5.82496	0.681614	0.528377	0.742483	-7.79998	-0.054096	5.91426	-2.14228	0.0885536	0.201968	-6.33955	1569	2085	2151	2132	2109	2107	1898	1928	1731	17710
Ern1	ENSMUSG00000020715,9	0.0398512	3.47382	0.345565	0.745038	0.96692	-8.12706	0.0527779	3.4513	0.407788	0.701768	0.859151	-7.71424	0.00984023	3.49297	0.082136	0.937958	0.9617	-7.92227	332	366	429	360	408	392	314	407	343	3351
Ero1l	ENSMUSG00000021831,9	0.187024	4.27026	1.16009	0.303143	0.96692	-7.58431	0.210464	4.25308	1.20353	0.287211	0.515707	-7.14839	0.0204541	4.36789	0.291239	0.783415	0.886053	-8.01995	479	686	715	713	694	711	646	740	573	5957
Ero1lb	ENSMUSG00000057069,7	0.0554145	2.76886	0.200054	0.850053	0.96692	-8.06366	-0.00802967	2.70831	-0.0294327	0.977757	0.99035	-7.69662	-0.0668184	2.75856	-0.578346	0.589917	0.745141	-7.58223	152	281	276	218	240	258	226	194	200	2045
Erp29	ENSMUSG00000029616,9	-0.168253	6.59912	-0.639487	0.553244	0.96692	-8.31628	-0.108949	6.60052	-0.408988	0.700946	0.858591	-8.0367	0.0560508	6.53637	0.733143	0.498754	0.66546	-8.04797	5065	2894	2955	3359	3203	2863	3278	2991	2643	29251
Erp44	ENSMUSG00000028343,10	0.106591	5.72459	0.735253	0.498236	0.96692	-8.15319	0.195	5.73996	1.20815	0.285595	0.513553	-7.29062	0.0852388	5.81457	1.00575	0.363995	0.561046	-7.71157	1405	1811	2069	1876	1833	1939	1725	2104	1638	16400
Errfi1	ENSMUSG00000028967,10	0.042804	4.76088	0.596317	0.579329	0.96692	-8.1514	0.0512868	4.73641	0.429758	0.686814	0.850459	-7.85556	0.00548402	4.77846	0.0466131	0.964758	0.979245	-8.12889	861	883	998	1031	856	951	826	1040	738	8184
Esam	ENSMUSG00000001946,14	0.321422	3.28314	1.04971	0.346284	0.96692	-7.56853	-0.0308044	3.08115	-0.0873237	0.934098	0.967161	-7.75371	-0.357193	3.26257	-1.41281	0.221046	0.397869	-6.87181	194	360	375	456	302	376	197	297	319	2876
Esco1	ENSMUSG00000024293,16	0.167988	4.08276	0.789324	0.468965	0.96692	-7.92402	0.161754	4.04993	0.809054	0.458395	0.692601	-7.51845	-0.00884173	4.15588	-0.0578665	0.95626	0.97398	-8.03649	416	590	660	563	580	716	620	598	460	5203
Esco2	ENSMUSG00000022034,10	-0.169151	2.31749	-0.57642	0.591612	0.96692	-7.81099	-0.124044	2.31421	-0.400977	0.706436	0.861832	-7.53077	0.0404879	2.25024	0.208983	0.84331	0.916155	-7.63881	121	201	240	199	149	140	122	168	167	1507
Esd	ENSMUSG00000021996,16	0.0916799	5.95965	1.06844	0.338604	0.96692	-7.8683	0.163047	5.96657	1.71485	0.152326	0.320161	-6.69974	0.0681769	6.03352	1.16786	0.299265	0.484559	-7.56864	1815	2093	2296	2207	2150	2255	2110	2322	1880	19128
Esf1	ENSMUSG00000045624,15	-0.057629	5.48857	-1.12546	0.316136	0.96692	-7.7585	0.00121699	5.48932	0.0139319	0.98947	0.995051	-8.03847	0.0554878	5.48144	0.592326	0.581267	0.738662	-8.01918	1591	1498	1605	1486	1481	1562	1634	1380	1279	13516
Esm1	ENSMUSG00000042379,8	0.156333	1.75622	0.309652	0.770474	0.96692	-7.83828	0.126709	1.71258	0.251762	0.812117	0.92536	-7.47553	-0.0333855	1.81534	-0.211528	0.841435	0.916155	-7.53651	52	134	183	111	144	114	96	117	113	1064
Espl1	ENSMUSG00000058290,4	0.0676459	2.5046	0.381205	0.720164	0.96692	-7.95414	-0.0117653	2.43936	-0.0499798	0.962242	0.982025	-7.64825	-0.08428	2.49283	-0.32814	0.757069	0.867285	-7.6551	165	186	220	256	170	180	126	202	196	1701
Esr1	ENSMUSG00000019768,16	-0.0652974	2.44393	-0.312311	0.768578	0.96692	-7.97138	-0.312604	2.28902	-2.82842	0.0405427	0.129487	-4.81243	-0.24926	2.2791	-1.06943	0.337245	0.529049	-7.04976	191	176	202	149	172	236	133	166	120	1545
Esrra	ENSMUSG00000024955,14	-0.273456	2.31618	-1.4042	0.224588	0.96692	-7.00778	-0.0799017	2.38352	-0.40286	0.705144	0.861075	-7.54256	0.190621	2.26708	1.38327	0.22934	0.403146	-6.69801	232	153	183	161	172	134	182	171	132	1520
Esrrg	ENSMUSG00000026610,13	0.0324618	4.04636	0.386365	0.716595	0.96692	-8.18593	0.115046	4.05914	1.71964	0.151423	0.318383	-6.50423	0.0790118	4.09666	0.893451	0.415482	0.612864	-7.58231	515	568	592	545	617	559	588	528	534	5046
Ess2	ENSMUSG00000003527,9	-0.000474907	4.37317	-0.00327382	0.997526	0.998454	-8.31531	-0.111436	4.28937	-0.749921	0.48997	0.707946	-7.59495	-0.114235	4.30918	-3.28941	0.0240961	0.201968	-4.67016	852	678	614	760	684	688	613	634	543	6066
Esyt1	ENSMUSG00000025366,8	0.0510021	8.24838	1.35278	0.239342	0.96692	-7.78168	-0.0180685	8.18575	-0.195136	0.853636	0.933868	-8.24092	-0.072856	8.23192	-0.818395	0.453033	0.640516	-8.17546	10486	10192	9947	10830	10457	10562	10203	8369	9030	90076
Esyt2	ENSMUSG00000021171,8	0.0801009	6.21558	0.522553	0.625667	0.96692	-8.35405	0.0854238	6.19009	0.54279	0.612601	0.804755	-7.92775	0.00143327	6.25133	0.025404	0.980787	0.989723	-8.32137	1945	2745	2815	2631	2568	2665	2383	2341	2428	22521
Esyt3	ENSMUSG00000037681,13	-0.0578835	1.63861	-0.354998	0.738418	0.96692	-7.79659	-0.22203	1.53001	-1.35004	0.239819	0.456177	-6.54506	-0.168936	1.52178	-0.873201	0.425364	0.621526	-7.06467	93	112	121	116	84	116	96	71	88	897
Etaa1	ENSMUSG00000016984,7	-0.0139713	4.05228	-0.115476	0.91298	0.969017	-8.26805	0.0113853	4.03629	0.100095	0.924496	0.961903	-7.88271	0.022194	4.05032	0.297542	0.77889	0.882971	-7.96876	483	630	605	577	520	604	515	576	478	4988
Etf1	ENSMUSG00000024360,8	0.0801174	6.88237	0.740338	0.495428	0.96692	-8.26836	0.0230172	6.82539	0.231965	0.82656	0.933868	-8.12316	-0.0607445	6.88661	-1.0865	0.330371	0.521008	-7.76034	3353	4106	4369	4115	4006	4371	3756	3617	3500	35193
Etfa	ENSMUSG00000032314,14	0.0784535	5.80317	0.858322	0.433515	0.96692	-8.05663	0.119917	5.79529	1.20299	0.287403	0.515984	-7.30137	0.0382254	5.85549	0.898358	0.413115	0.610297	-7.82052	1601	1992	2003	2004	1964	1936	1849	2007	1662	17018
Etfb	ENSMUSG00000004610,4	-0.144566	2.56356	-0.637631	0.554349	0.96692	-7.8146	-0.207765	2.5027	-0.819896	0.452776	0.692601	-7.27893	-0.0658268	2.4496	-0.552726	0.605975	0.755561	-7.53051	287	192	173	213	182	183	170	199	136	1735
Etfdh	ENSMUSG00000027809,14	0.0830252	5.81539	4.10785	0.0105388	0.96692	-4.13318	0.0642621	5.77765	1.28175	0.260921	0.479708	-7.21073	-0.0221845	5.83995	-0.46208	0.664843	0.799774	-8.14355	1811	1890	1906	2028	1981	1954	1690	1943	1709	16912
Etfrf1	ENSMUSG00000040370,13	-0.0408872	3.68949	-0.229873	0.828145	0.96692	-8.197	0.0720349	3.71635	0.495394	0.643143	0.824747	-7.70385	0.11033	3.7179	0.852382	0.435716	0.631883	-7.55723	361	488	504	391	427	497	423	479	383	3953
Ethe1	ENSMUSG00000064254,6	-0.0381957	2.11351	-0.502638	0.638545	0.96692	-7.81787	0.115128	2.16181	1.04546	0.347772	0.596303	-7.00408	0.149905	2.16323	1.80955	0.134572	0.26865	-6.14386	164	140	145	150	141	147	133	166	144	1330
Etl4	ENSMUSG00000036617,16	0.013614	4.98826	0.142171	0.893012	0.96692	-8.37313	0.0269765	4.96563	0.131554	0.900913	0.953511	-7.97816	0.0109772	4.99303	0.0590649	0.955355	0.973387	-8.15765	1199	974	1075	1137	1016	1131	914	1355	803	9604
Etnk1	ENSMUSG00000030275,6	0.0994085	8.3272	0.483939	0.650773	0.96692	-8.58784	0.113969	8.30576	0.587474	0.584618	0.787889	-8.07058	0.0109102	8.37701	0.132636	0.900031	0.941408	-8.56109	7861	11975	12628	10711	11382	12178	11037	10341	9952	98065
Etnk2	ENSMUSG00000070644,13	-0.0308181	1.59565	-0.16316	0.877375	0.96692	-7.84713	-0.0499492	1.55822	-0.267022	0.801042	0.919102	-7.43994	-0.0227955	1.56244	-0.299551	0.777449	0.88211	-7.44928	133	87	97	111	105	91	87	99	88	898
Ets1	ENSMUSG00000032035,15	0.32491	5.07516	1.2696	0.265176	0.96692	-7.55357	0.0515895	4.91099	0.200517	0.849664	0.933868	-7.95896	-0.277592	5.09451	-2.4905	0.0588332	0.201968	-5.78138	705	1186	1300	1441	1126	1335	916	967	1033	10009
Ets2	ENSMUSG00000022895,16	0.114083	5.09729	1.19591	0.29021	0.96692	-7.63939	0.115213	5.0695	0.842154	0.441406	0.692601	-7.5977	-0.00220299	5.14734	-0.0192726	0.985423	0.99157	-8.18031	994	1119	1275	1328	1120	1224	990	1325	1034	10409
Etv1	ENSMUSG00000004151,17	0.0241387	7.43092	0.0941985	0.92895	0.978518	-8.63349	0.0295493	7.40462	0.138279	0.895886	0.952945	-8.19154	0.00200771	7.43837	0.0119605	0.990953	0.994608	-8.46457	4311	6237	7412	5688	5095	7348	6028	5494	4821	52434
Etv3	ENSMUSG00000003382,18	0.050903	3.67853	0.690865	0.523235	0.96692	-7.95089	0.0452164	3.64787	0.454722	0.670023	0.841614	-7.71725	-0.00977875	3.69456	-0.122071	0.907944	0.943219	-7.95349	392	419	481	446	441	453	387	395	429	3843
Etv4	ENSMUSG00000017724,14	-0.147052	3.96878	-1.61968	0.171845	0.96692	-7.0032	-0.0736335	3.97776	-0.713698	0.510081	0.726804	-7.58784	0.069431	3.92448	0.668531	0.535552	0.698495	-7.74274	602	560	528	552	456	526	539	448	476	4687
Etv5	ENSMUSG00000013089,15	0.0209586	5.55605	0.155393	0.883155	0.96692	-8.43211	-0.0258321	5.50489	-0.158811	0.880574	0.946587	-8.02471	-0.0509993	5.53645	-0.478071	0.654234	0.792542	-8.09606	1298	1771	1764	1652	1548	1679	1468	1289	1534	14003
Etv6	ENSMUSG00000030199,16	0.0759884	4.28727	0.541276	0.6137	0.96692	-8.13195	-0.0196919	4.21077	-0.298013	0.778721	0.90829	-7.85548	-0.0989216	4.26975	-0.742262	0.493708	0.660595	-7.73971	591	659	702	706	576	798	597	625	529	5783
Eva1b	ENSMUSG00000050212,4	0.157543	2.47138	0.768142	0.480276	0.96692	-7.69709	0.118978	2.42362	0.391531	0.712934	0.865825	-7.55559	-0.041443	2.52152	-0.165816	0.875272	0.929083	-7.70964	232	150	165	235	195	175	136	254	159	1701
Eva1c	ENSMUSG00000039903,17	-0.110161	2.02508	-1.42522	0.218811	0.96692	-6.92739	-0.152115	1.97538	-1.17119	0.298776	0.53187	-6.83472	-0.0449519	1.94062	-0.354048	0.738794	0.853213	-7.51801	141	134	158	151	125	127	109	145	103	1193
Evc	ENSMUSG00000029122,11	-0.181452	3.01841	-0.950868	0.389316	0.96692	-7.62676	-0.0236289	3.06965	-0.0988717	0.925416	0.962333	-7.75063	0.154192	2.99859	0.737692	0.496232	0.663013	-7.5173	341	234	320	318	232	239	212	343	251	2490
Evc2	ENSMUSG00000050248,11	-0.17476	2.95461	-1.50134	0.199083	0.96692	-7.0035	-0.117624	2.9558	-0.632672	0.557147	0.766453	-7.50467	0.0532826	2.8882	0.286258	0.786998	0.888421	-7.75707	306	251	289	294	233	227	188	292	238	2318
Evi5	ENSMUSG00000011831,16	0.0189545	6.7781	0.194341	0.854269	0.96692	-8.55031	0.0423182	6.76111	0.427538	0.688318	0.851215	-8.04128	0.0198758	6.79184	0.252392	0.811517	0.904506	-8.34937	3277	3782	4163	3666	3753	3957	3847	3422	3223	33090
Evi5l	ENSMUSG00000011832,15	-0.0215885	6.5867	-0.176004	0.867839	0.96692	-8.53494	-0.111138	6.51376	-0.718534	0.507362	0.724158	-7.83157	-0.0930636	6.52328	-0.953733	0.387149	0.584966	-7.85057	3865	3173	2953	3424	3276	3119	3237	2589	2578	28214
Evl	ENSMUSG00000021262,15	-0.0367891	7.54971	-0.249729	0.813655	0.96692	-8.61297	-0.114512	7.48282	-0.739975	0.495434	0.713315	-7.89449	-0.0813263	7.48472	-1.19144	0.290752	0.473622	-7.71769	7884	5935	5826	6649	6490	5913	5912	5204	5252	55065
Evpl	ENSMUSG00000034282,3	-0.186503	1.44483	-0.566371	0.597878	0.96692	-7.64254	-0.328422	1.34821	-0.972283	0.379372	0.635555	-6.91715	-0.147149	1.27376	-0.808959	0.457934	0.64434	-7.06163	144	67	100	106	86	72	80	61	75	791
Ewsr1	ENSMUSG00000009079,16	-0.0593129	6.57759	-0.461718	0.665471	0.96692	-8.42584	-0.122955	6.51781	-0.985764	0.373375	0.628468	-7.59333	-0.0671975	6.50831	-1.80904	0.134657	0.268797	-6.84904	3933	3095	3037	3513	3097	3033	2843	2843	2663	28057
Exd2	ENSMUSG00000032705,9	0.045627	4.51854	0.818937	0.453488	0.96692	-7.95108	-0.00519691	4.46507	-0.0809062	0.938928	0.96999	-7.9332	-0.0546169	4.50878	-1.30676	0.252217	0.433944	-7.20892	703	808	804	813	796	786	702	692	701	6805
Exo1	ENSMUSG00000039748,11	-0.172583	2.05492	-1.30396	0.254203	0.96692	-7.07605	-0.0544384	2.08754	-0.381239	0.720048	0.870009	-7.49829	0.113876	2.02119	0.717254	0.507633	0.673687	-7.31668	135	147	171	162	126	117	112	148	138	1256
Exo5	ENSMUSG00000028629,9	-0.0526427	3.70021	-0.374328	0.724934	0.96692	-8.14638	-0.108493	3.64423	-0.785683	0.470687	0.692601	-7.48721	-0.0595261	3.63794	-1.45887	0.20869	0.387596	-6.88927	544	402	422	477	430	407	393	393	358	3826
Exoc1	ENSMUSG00000036435,13	0.0737784	6.20831	1.63059	0.169531	0.96692	-7.23852	0.00595694	6.14627	0.0595784	0.955	0.978333	-8.09548	-0.0715225	6.2038	-0.770997	0.478051	0.645372	-7.9761	2422	2587	2381	2668	2597	2540	2558	2060	2158	21971
Exoc2	ENSMUSG00000021357,14	0.217899	6.00033	1.93961	0.115692	0.96692	-6.82178	0.110302	5.91818	0.956977	0.386278	0.642123	-7.56954	-0.111184	6.04815	-2.81098	0.0407076	0.201968	-5.49436	1698	2239	2190	2394	2379	2331	2107	1976	1895	19209
Exoc3	ENSMUSG00000034152,6	0.0547974	6.93137	2.02334	0.104304	0.96692	-6.80825	0.0356351	6.89352	1.10284	0.32441	0.565518	-7.50513	-0.0227478	6.94168	-0.641958	0.551213	0.712745	-8.16599	4040	4156	4076	4317	4239	4243	3978	3787	3683	36519
Exoc3l2	ENSMUSG00000011263,16	0.262134	1.40546	1.42619	0.218548	0.96692	-6.79904	0.00496709	1.25269	0.0161113	0.987823	0.994555	-7.42162	-0.263208	1.40424	-0.949712	0.388988	0.587096	-6.96372	65	98	87	111	84	104	84	53	96	782
Exoc4	ENSMUSG00000029763,17	0.0790441	6.94532	1.79761	0.137808	0.96692	-7.10161	-0.0161791	6.86942	-0.268736	0.799802	0.918387	-8.11577	-0.098676	6.9295	-2.08529	0.0956865	0.201968	-6.54056	4285	3975	4035	4561	4334	4145	3991	3693	3391	36410
Exoc5	ENSMUSG00000061244,14	0.0981768	6.48579	0.429317	0.687218	0.96692	-8.43331	0.13504	6.47537	0.628746	0.559499	0.768279	-7.89542	0.033405	6.54613	0.299362	0.777585	0.882176	-8.30409	2141	3420	3530	2956	3070	3550	3255	2892	2741	27555
Exoc6	ENSMUSG00000053799,7	-0.0266632	5.52664	-0.63706	0.554689	0.96692	-8.20673	-0.0365	5.49328	-0.818834	0.453324	0.692601	-7.65821	-0.0133401	5.50089	-0.330708	0.755249	0.865683	-8.16134	1492	1611	1668	1571	1575	1553	1493	1412	1327	13702
Exoc6b	ENSMUSG00000033769,16	0.0657808	6.589	2.91165	0.0364808	0.96692	-5.62562	0.00122574	6.52851	0.0376078	0.971574	0.986976	-8.12979	-0.0681902	6.58217	-2.30521	0.0732962	0.201968	-6.21119	3075	3238	3334	3486	3362	3288	3054	2915	2815	28567
Exoc7	ENSMUSG00000020792,15	0.0242884	6.15302	0.235182	0.824262	0.96692	-8.47571	-0.0766772	6.07435	-0.754063	0.487707	0.706111	-7.76509	-0.104445	6.10689	-2.56127	0.0541655	0.201968	-5.82042	2745	2260	2258	2586	2505	2299	2182	2105	1955	20895
Exoc8	ENSMUSG00000074030,3	0.0741967	4.68226	2.01773	0.105149	0.96692	-6.57873	0.0193452	4.62687	0.20802	0.844135	0.933868	-7.92819	-0.0588727	4.68484	-0.614214	0.567886	0.726862	-7.89668	855	820	889	913	877	920	860	712	799	7645
Exog	ENSMUSG00000042787,15	0.13301	4.09276	1.19011	0.29227	0.96692	-7.52969	0.150225	4.07346	1.21927	0.281735	0.507895	-7.11031	0.0132602	4.1611	0.249581	0.813564	0.905903	-8.00184	468	571	643	632	601	605	544	564	578	5206
Exosc1	ENSMUSG00000034321,14	0.00733937	3.83201	0.0911136	0.931269	0.980016	-8.2429	-0.132369	3.73379	-1.53106	0.191508	0.391122	-6.69987	-0.14305	3.75766	-3.42015	0.0211406	0.201968	-4.42985	527	483	448	525	477	467	425	420	364	4136
Exosc10	ENSMUSG00000017264,16	-0.00606684	5.95154	-0.148598	0.888217	0.96692	-8.4749	-0.0603462	5.89643	-1.92025	0.11736	0.25659	-6.42839	-0.0579524	5.91381	-1.59517	0.175954	0.336156	-7.04755	2159	2108	2089	2300	2058	2005	1899	1863	1784	18265
Exosc2	ENSMUSG00000039356,15	-0.0534764	3.99482	-0.464191	0.663826	0.96692	-8.14072	-0.0168803	3.98478	-0.139153	0.895233	0.952632	-7.87084	0.0332472	3.9782	0.735168	0.49763	0.664262	-7.70014	641	532	500	572	526	512	534	513	451	4781
Exosc3	ENSMUSG00000028322,11	-0.329665	2.1735	-3.24847	0.0259918	0.96692	-4.65448	-0.218593	2.19994	-1.93075	0.1166	0.255978	-5.94896	0.107848	2.0564	1.88168	0.123018	0.24858	-6.02633	162	156	202	143	131	139	138	148	119	1338
Exosc4	ENSMUSG00000034259,8	0.0756629	3.90777	1.14289	0.309534	0.96692	-7.55807	0.0677616	3.87591	0.832078	0.446526	0.692601	-7.47729	-0.0116831	3.93398	-0.179385	0.865192	0.923133	-7.98363	527	502	470	570	519	497	519	457	454	4515
Exosc5	ENSMUSG00000061286,7	-0.0285677	2.51859	-0.600319	0.576853	0.96692	-7.83265	0.0682945	2.53785	0.692521	0.522106	0.737501	-7.3903	0.0941285	2.54385	1.01121	0.36163	0.558192	-7.17129	195	205	192	208	193	182	197	214	157	1743
Exosc7	ENSMUSG00000025785,5	-0.124432	3.40808	-1.31501	0.250765	0.96692	-7.2962	0.0386271	3.46089	0.359815	0.73496	0.880683	-7.73725	0.160061	3.41882	2.20606	0.0825978	0.201968	-5.89358	416	376	346	370	354	322	373	385	306	3248
Exosc8	ENSMUSG00000027752,15	-0.0878053	4.06729	-1.32602	0.247382	0.96692	-7.37203	-0.106749	4.02992	-1.75184	0.145482	0.307359	-6.45929	-0.0226306	4.00631	-0.336486	0.751161	0.862636	-7.94688	617	577	577	611	508	557	474	535	488	4944
Exosc9	ENSMUSG00000027714,11	0.105586	5.46227	1.22114	0.281404	0.96692	-7.6506	0.062175	5.41192	0.637651	0.554173	0.763858	-7.79444	-0.0466855	5.48569	-0.933697	0.396387	0.593692	-7.73985	1263	1558	1553	1591	1553	1561	1484	1431	1232	13226
Ext1	ENSMUSG00000061731,9	0.117131	5.42161	1.29353	0.257486	0.96692	-7.56391	0.102863	5.38586	0.998175	0.367925	0.622333	-7.48056	-0.0174938	5.46536	-0.303159	0.774865	0.880443	-8.1671	1221	1454	1563	1601	1450	1545	1385	1525	1224	12968
Ext2	ENSMUSG00000027198,16	0.106861	5.81259	1.5957	0.177047	0.96692	-7.24108	0.0327494	5.74758	0.442841	0.677987	0.846157	-7.94538	-0.077719	5.82144	-0.888389	0.417935	0.615431	-7.82526	1796	1786	1974	2260	1933	1830	1598	1928	1656	16761
Extl2	ENSMUSG00000027963,14	0.155295	5.32501	1.1917	0.291703	0.96692	-7.66867	0.14566	5.29205	1.19938	0.288673	0.517796	-7.25909	-0.013279	5.39056	-0.276518	0.794022	0.893178	-8.16659	1067	1415	1445	1555	1328	1478	1323	1349	1247	12207
Extl3	ENSMUSG00000021978,9	0.127267	7.17906	2.74175	0.0449439	0.96692	-5.9076	0.0410658	7.1079	0.780918	0.473224	0.69308	-7.83066	-0.0900137	7.19233	-1.90485	0.11953	0.242362	-6.80719	4414	4858	4954	5359	5295	4939	4453	4394	4456	43122
Eya1	ENSMUSG00000025932,14	-0.549314	2.05253	-1.52918	0.192312	0.96692	-6.80261	-0.203867	2.19662	-0.401764	0.705895	0.861481	-7.50805	0.343928	1.93877	0.605333	0.573291	0.73185	-7.37866	227	144	154	174	122	75	87	279	100	1362
Eya2	ENSMUSG00000017897,18	-0.20746	3.34791	-0.437486	0.681701	0.96692	-8.06585	0.0516228	3.44852	0.0860463	0.93506	0.967763	-7.80865	0.257476	3.36202	0.463635	0.663807	0.798959	-7.77435	637	274	300	481	331	213	243	730	243	3452
Eya3	ENSMUSG00000028886,15	0.0954989	5.40454	1.99381	0.108264	0.96692	-6.68902	0.0299869	5.34352	0.806179	0.459767	0.692601	-7.65541	-0.0691666	5.41216	-1.68867	0.156512	0.304507	-6.86554	1374	1338	1490	1523	1555	1429	1300	1329	1271	12609
Eya4	ENSMUSG00000010461,15	0.0117701	1.02637	0.0489666	0.963018	0.998181	-7.74063	0.243444	1.11347	0.442514	0.678207	0.846302	-7.27701	0.229672	1.1385	0.422145	0.69173	0.81859	-7.2945	78	53	79	90	55	68	40	153	66	682
Ezh1	ENSMUSG00000006920,14	0.062987	5.14124	0.895238	0.415426	0.96692	-7.95231	0.0138313	5.0883	0.19631	0.85277	0.933868	-7.97731	-0.0525015	5.14047	-2.59912	0.0496965	0.201968	-5.63024	1099	1297	1150	1274	1238	1199	1092	1146	1014	10509
Ezh2	ENSMUSG00000029687,16	-0.0266241	4.17584	-0.1655	0.875637	0.96692	-8.27488	-0.0203971	4.15164	-0.117271	0.911607	0.955728	-7.89387	0.00229157	4.15824	0.0116301	0.991203	0.994753	-8.03885	632	545	702	777	551	539	461	682	555	5444
Ezr	ENSMUSG00000052397,8	-0.038183	6.57884	-0.224368	0.832176	0.96692	-8.52244	-0.0781814	6.53075	-0.472948	0.657903	0.834452	-7.99786	-0.0433152	6.53164	-0.518111	0.628086	0.772301	-8.19766	4102	2858	3094	3709	3094	2946	3030	3027	2524	28384
F11r	ENSMUSG00000038235,4	0.27086	3.06384	1.21493	0.283547	0.96692	-7.35703	0.207922	3.00475	0.920423	0.403189	0.658663	-7.27393	-0.0669382	3.16131	-0.663016	0.538778	0.701465	-7.60731	194	258	349	364	293	292	250	305	267	2572
F13a1	ENSMUSG00000039109,16	-0.624142	4.62474	-2.02161	0.104653	0.96692	-6.5652	0.0360008	4.92742	0.0639412	0.95171	0.976649	-7.98243	0.656876	4.63454	1.05845	0.341736	0.534412	-7.49866	1191	837	1151	956	732	450	485	1993	960	8755
F2r	ENSMUSG00000048376,6	0.24813	6.3722	1.56375	0.18422	0.96692	-7.3386	0.147499	6.29367	0.899888	0.412951	0.668323	-7.65678	-0.104618	6.43909	-1.60812	0.173124	0.331538	-7.09633	2099	2567	3243	3120	2973	3203	2708	2513	2634	25060
F2rl2	ENSMUSG00000021675,4	0.0988448	4.44908	0.55041	0.607912	0.96692	-8.14549	0.0835157	4.41344	0.715367	0.509141	0.725913	-7.63659	-0.0193888	4.48403	-0.106017	0.919991	0.95002	-8.08127	637	727	807	784	629	944	747	632	711	6618
F3	ENSMUSG00000028128,13	0.231394	2.01635	1.19356	0.29104	0.96692	-7.19313	0.492688	2.11783	2.06778	0.0985884	0.219063	-5.75655	0.259311	2.2519	0.965662	0.381734	0.579107	-7.15034	140	128	115	194	119	145	166	220	117	1344
F730016J06Rik	ENSMUSG00000086425,7	-0.00795492	3.61591	-0.0529038	0.960048	0.997995	-8.21713	-0.114129	3.53595	-0.495777	0.642892	0.82454	-7.67913	-0.110923	3.55231	-0.623024	0.562556	0.722875	-7.71034	389	516	368	436	400	421	403	280	390	3603
F730043M19Rik	ENSMUSG00000052125,16	-0.0823885	2.18554	-0.605006	0.574016	0.96692	-7.76702	0.166927	2.28296	1.31814	0.249469	0.47098	-6.72697	0.245028	2.26287	1.59069	0.176946	0.337844	-6.44394	142	161	177	156	173	128	145	168	178	1428
F8	ENSMUSG00000031196,13	0.0818494	3.11252	0.5168	0.629372	0.96692	-7.98643	0.107088	3.096	0.681849	0.528241	0.742403	-7.49181	0.0223293	3.15829	0.205095	0.846176	0.916155	-7.83651	241	345	283	286	329	301	319	275	252	2631
F8a	ENSMUSG00000078317,6	0.188959	3.79703	0.855896	0.434725	0.96692	-7.82924	0.138379	3.74382	0.602461	0.575415	0.781165	-7.64042	-0.0546715	3.86004	-0.716511	0.508051	0.674064	-7.69516	318	486	566	509	496	522	455	421	461	4234
Fa2h	ENSMUSG00000033579,16	0.336519	1.22673	0.600678	0.576659	0.96692	-7.57244	0.20638	1.13587	0.454895	0.669908	0.841535	-7.2752	-0.13407	1.32244	-0.27479	0.795271	0.89394	-7.39888	54	52	126	165	55	79	60	112	61	764
Faah	ENSMUSG00000034171,13	0.119444	4.4566	2.39012	0.0673025	0.96692	-6.06934	-0.0466899	4.34585	-0.469347	0.660288	0.835643	-7.79322	-0.170337	4.42641	-1.92321	0.11684	0.237959	-6.42782	682	691	789	824	757	774	676	576	654	6423
Faap100	ENSMUSG00000025384,15	0.109767	5.20389	3.11786	0.0298137	0.96692	-5.23841	0.0466398	5.14442	0.788092	0.469409	0.692601	-7.65177	-0.0670881	5.22007	-1.01322	0.360766	0.557231	-7.62699	1205	1175	1256	1350	1347	1244	1147	1098	1173	10995
Faap20	ENSMUSG00000073684,13	0.0469929	4.49116	1.3004	0.255301	0.96692	-7.45284	0.00421558	4.44132	0.0707098	0.946608	0.974098	-7.93161	-0.0460339	4.48548	-0.845971	0.438943	0.631883	-7.68416	730	782	755	814	792	746	664	768	641	6692
Faap24	ENSMUSG00000030493,13	0.128569	2.6155	1.07699	0.33515	0.96692	-7.43172	0.00180796	2.52279	0.0225498	0.982958	0.992436	-7.66437	-0.129945	2.60871	-0.956248	0.386002	0.583827	-7.23873	207	195	197	195	244	222	204	173	170	1807
Fabp3	ENSMUSG00000028773,8	-0.149985	5.03188	-0.537093	0.616362	0.96692	-8.21972	-0.106848	5.02438	-0.325921	0.758829	0.896472	-7.93038	0.0403615	4.96946	0.237565	0.822332	0.912165	-8.12256	1749	946	986	1102	1061	1031	1276	992	772	9915
Fabp4	ENSMUSG00000062515,3	-0.305226	2.72334	-1.2345	0.276841	0.96692	-7.27841	0.388043	3.04001	0.785802	0.470624	0.692601	-7.39937	0.69132	2.90931	1.51592	0.194315	0.365338	-6.67406	227	194	355	208	220	184	181	549	265	2383
Fabp5	ENSMUSG00000027533,10	-0.113647	7.49068	-0.466635	0.662203	0.96692	-8.51518	-0.092419	7.47323	-0.372744	0.725944	0.873861	-8.12524	0.0178627	7.4364	0.237663	0.822261	0.912149	-8.43035	8953	5515	5293	6333	6037	5446	6049	5304	5048	53978
Fabp7	ENSMUSG00000019874,11	-0.100271	7.92957	-1.40381	0.224696	0.96692	-7.68997	-0.00912397	7.94675	-0.0964819	0.927212	0.963223	-8.24008	0.0877909	7.91719	1.15461	0.304144	0.490271	-7.80822	9340	8246	8326	8355	7644	8245	8765	7673	7034	73628
Fadd	ENSMUSG00000031077,7	0.014043	2.26334	0.221996	0.833915	0.96692	-7.96644	-0.118195	2.16936	-1.17904	0.295931	0.528236	-6.86264	-0.135905	2.19681	-1.42223	0.218463	0.393987	-6.63429	165	151	173	180	164	152	122	155	134	1396
Fads1	ENSMUSG00000010663,5	0.0643876	7.15799	0.685845	0.526117	0.96692	-8.33875	0.00384154	7.10022	0.0282903	0.97862	0.990924	-8.17796	-0.0648501	7.15309	-0.613764	0.568159	0.727128	-8.21095	4139	5238	5008	5389	4896	4761	4137	4129	4837	42534
Fads2	ENSMUSG00000024665,8	-0.0433041	7.36939	-0.575671	0.592078	0.96692	-8.43779	-0.141402	7.29289	-1.04456	0.348146	0.59681	-7.59837	-0.102429	7.29178	-0.851174	0.436323	0.631883	-8.03841	5222	6291	5739	6021	5397	5363	4923	4159	5179	48294
Fads3	ENSMUSG00000024664,5	0.0884939	6.43072	3.01588	0.0332376	0.96692	-5.49077	0.026182	6.37157	0.448536	0.674164	0.844072	-7.9974	-0.0661837	6.43658	-1.13631	0.311006	0.498106	-7.65264	2722	2913	2942	3143	3067	2945	2742	2532	2674	25680
Fads6	ENSMUSG00000044788,10	0.0972523	4.08749	1.47597	0.205456	0.96692	-7.19571	-0.0568673	3.98313	-0.385938	0.716796	0.867723	-7.79314	-0.158728	4.05292	-1.08732	0.330044	0.520677	-7.38233	518	561	607	593	627	589	454	452	578	4979
Faf1	ENSMUSG00000010517,7	0.112644	6.17026	1.27839	0.262328	0.96692	-7.65982	0.0572102	6.11463	0.642381	0.551357	0.761931	-7.85447	-0.0592313	6.19158	-1.4091	0.222072	0.399417	-7.31047	2079	2599	2450	2775	2475	2465	2291	2217	2212	21563
Faf2	ENSMUSG00000025873,16	0.00214244	6.30366	0.0339945	0.974319	0.998181	-8.52405	-0.0136122	6.26754	-0.191224	0.856527	0.933868	-8.08603	-0.0194348	6.2895	-0.338691	0.749604	0.861418	-8.25763	2452	2806	2847	2773	2588	2777	2605	2356	2337	23541
Fah	ENSMUSG00000030630,16	0.034172	4.93546	0.362011	0.733513	0.96692	-8.30086	-0.0142165	4.88321	-0.155776	0.882833	0.947367	-7.96574	-0.0518557	4.92055	-1.86921	0.124	0.250138	-6.56699	1047	1134	928	1140	1040	1008	960	953	879	9089
Fahd1	ENSMUSG00000045316,5	-0.148446	3.19946	-2.0588	0.100021	0.96692	-6.3328	-0.0386067	3.22663	-0.710009	0.512161	0.728515	-7.48993	0.105892	3.17258	1.41724	0.219827	0.396022	-6.85243	333	311	347	341	279	280	314	291	273	2769
Fahd2a	ENSMUSG00000027371,10	0.0367222	1.43355	0.369409	0.728354	0.96692	-7.74748	0.191019	1.48087	1.42919	0.217393	0.436614	-6.44302	0.15158	1.51974	1.60955	0.172814	0.331082	-6.24702	103	84	86	94	95	91	103	103	78	837
Faim	ENSMUSG00000032463,10	-0.135997	5.01486	-0.897674	0.414253	0.96692	-7.93617	-0.0566438	5.02582	-0.268324	0.8001	0.91853	-7.95103	0.0761449	4.97827	0.408434	0.701087	0.824936	-8.05835	1361	1116	1021	1057	1168	957	1319	916	856	9771
Faim2	ENSMUSG00000023011,8	-0.00308209	4.70816	-0.0557534	0.957898	0.996576	-8.3522	-0.164844	4.59923	-2.35293	0.0699933	0.159458	-5.744	-0.165581	4.61838	-3.00324	0.0328902	0.201968	-5.06608	934	829	921	931	853	903	768	698	711	7548
Fam102a	ENSMUSG00000039157,12	0.104962	5.05009	0.651884	0.545899	0.96692	-8.14461	-0.108478	4.91604	-0.596851	0.578848	0.783756	-7.77484	-0.217849	4.98937	-1.6531	0.16364	0.316445	-6.85399	869	1227	1217	1278	1040	1230	848	891	1036	9636
Fam102b	ENSMUSG00000040339,10	0.119903	8.98156	0.669369	0.535652	0.96692	-8.52954	0.0420534	8.91401	0.24055	0.820286	0.930298	-8.28262	-0.0816337	8.99541	-0.749388	0.489791	0.656896	-8.31697	12874	18632	18920	16942	17790	19616	17114	14536	15010	151434
Fam104a	ENSMUSG00000041629,7	-0.0708946	4.54602	-1.3601	0.237185	0.96692	-7.38948	-0.0603137	4.52331	-1.32868	0.24624	0.466073	-7.03504	0.006861	4.50832	0.178454	0.865882	0.923692	-8.07245	856	789	809	837	732	778	730	718	692	6941
Fam107a	ENSMUSG00000021750,15	0.264938	4.00455	1.28036	0.261694	0.96692	-7.41651	0.185729	3.93621	0.816191	0.45469	0.692601	-7.49858	-0.08203	4.08826	-0.652946	0.544701	0.707004	-7.78007	661	440	430	687	583	546	557	591	418	4913
Fam107b	ENSMUSG00000026655,15	0.0303113	5.56952	0.228435	0.829197	0.96692	-8.41659	0.100132	5.5758	0.731862	0.499923	0.717342	-7.73842	0.0665047	5.61207	1.16518	0.300245	0.485636	-7.51828	1312	1811	1738	1635	1646	1657	1700	1587	1419	14505
Fam110a	ENSMUSG00000027459,16	-0.116081	2.06076	-2.58713	0.0530061	0.96692	-5.44657	-0.165612	2.00851	-2.39478	0.0666204	0.152695	-5.31323	-0.053492	1.97097	-0.939144	0.393835	0.592237	-7.11069	144	156	144	143	133	135	115	121	124	1215
Fam110b	ENSMUSG00000049119,14	0.10294	4.05734	1.86654	0.126566	0.96692	-6.70021	0.138854	4.04712	2.46321	0.0614829	0.14211	-5.54129	0.0322864	4.11927	0.738578	0.495742	0.662581	-7.71984	556	568	522	596	578	600	566	542	540	5068
Fam111a	ENSMUSG00000024691,13	-0.12303	4.22887	-0.81233	0.456907	0.96692	-7.92236	0.0189863	4.27239	0.109241	0.91763	0.958245	-7.90876	0.138025	4.23134	0.875067	0.424446	0.620785	-7.6202	564	670	789	729	595	538	519	720	626	5750
Fam114a1	ENSMUSG00000029185,14	-0.0884061	5.60232	-1.11274	0.321028	0.96692	-7.78414	0.12302	5.67963	0.787529	0.469708	0.692601	-7.70218	0.208274	5.6559	1.44726	0.21174	0.391996	-7.19734	1840	1560	1745	1744	1626	1486	1462	2122	1567	15152
Fam114a2	ENSMUSG00000020523,14	0.0306843	5.468	0.68483	0.526701	0.96692	-8.16536	0.0341575	5.44102	0.474574	0.656827	0.834008	-7.90036	0.000326391	5.4771	0.00565374	0.995724	0.997251	-8.22389	1564	1421	1505	1560	1514	1528	1496	1477	1221	13286
Fam117a	ENSMUSG00000038893,12	-0.0711328	2.04038	-1.32697	0.247093	0.96692	-7.04669	-0.0409758	2.02621	-0.171403	0.871212	0.941882	-7.55584	0.0277792	2.01072	0.11873	0.910449	0.94486	-7.60121	150	142	139	149	131	132	99	183	112	1237
Fam117b	ENSMUSG00000041040,12	0.0977532	6.26346	0.584864	0.58638	0.96692	-8.31958	0.0415886	6.20702	0.240396	0.820399	0.930344	-8.06802	-0.0598712	6.27712	-0.84913	0.43735	0.631883	-7.91784	1969	2945	2811	2684	2746	2749	2569	2261	2307	23041
Fam118a	ENSMUSG00000022434,8	-0.0711306	3.87186	-0.776267	0.475914	0.96692	-7.90835	-0.104086	3.82709	-1.03434	0.352424	0.602468	-7.27816	-0.0361122	3.81171	-0.344115	0.745778	0.85848	-7.91159	473	553	514	558	478	439	418	505	385	4323
Fam118b	ENSMUSG00000050471,17	0.115243	3.46054	1.7225	0.151245	0.96692	-6.80492	0.111115	3.42956	1.02859	0.35485	0.60544	-7.23182	-0.00707167	3.5083	-0.0650105	0.950868	0.970366	-7.92658	337	359	388	394	370	415	323	421	327	3334
Fam120a	ENSMUSG00000038014,7	0.026833	7.4035	0.381861	0.71971	0.96692	-8.54868	-0.00496808	7.35929	-0.0690775	0.947838	0.974755	-8.19659	-0.0353739	7.3936	-1.80121	0.134827	0.269091	-6.96375	5111	5859	6279	6095	5677	5820	5151	5480	4965	50437
Fam120b	ENSMUSG00000014763,8	0.0659971	6.19567	1.38305	0.230547	0.96692	-7.54026	0.0337655	6.15105	0.582046	0.587974	0.790387	-7.89919	-0.0357464	6.20506	-0.56835	0.596151	0.748825	-8.12636	2312	2456	2578	2537	2571	2609	2482	2231	2135	21911
Fam120c	ENSMUSG00000025262,8	0.0850356	4.29683	0.684145	0.527095	0.96692	-8.03464	0.117918	4.28445	1.08033	0.333523	0.577257	-7.28509	0.0296339	4.34844	0.450875	0.672331	0.804992	-7.9473	548	689	731	659	705	720	641	684	606	5983
Fam122a	ENSMUSG00000074922,1	0.0540208	4.16082	0.681743	0.52848	0.96692	-8.01998	-0.0540386	4.07777	-0.902829	0.411541	0.666489	-7.43727	-0.111056	4.12576	-1.41512	0.220411	0.396906	-7.02295	617	605	576	593	662	621	557	550	471	5252
Fam122b	ENSMUSG00000036022,15	-0.0450327	3.00247	-0.205013	0.846397	0.96692	-8.10155	-0.00616632	2.99329	-0.0238995	0.981938	0.992158	-7.74413	0.0357681	2.99248	0.267509	0.800539	0.897083	-7.78499	198	316	341	276	264	271	213	307	243	2429
Fam124a	ENSMUSG00000035184,15	-0.136764	5.83591	-1.20254	0.287871	0.96692	-7.71079	-0.0528641	5.84981	-0.352924	0.739786	0.883887	-7.99655	0.080185	5.80185	0.635254	0.555212	0.716433	-8.03065	2274	2060	1828	1905	1981	1726	2093	1595	1729	17191
Fam126a	ENSMUSG00000028995,14	0.0247757	5.68115	0.166571	0.87484	0.96692	-8.44312	0.0431504	5.66207	0.291729	0.783228	0.909874	-8.00317	0.014557	5.69579	0.189965	0.857353	0.917238	-8.23022	1395	1943	1932	1710	1784	1834	1623	1590	1675	15486
Fam126b	ENSMUSG00000038174,14	0.0940367	5.12632	0.453168	0.671174	0.96692	-8.27814	0.204107	5.15225	1.07278	0.336562	0.581098	-7.38225	0.106873	5.22109	1.07811	0.333737	0.524865	-7.56067	866	1257	1410	1132	1255	1336	1292	1251	1094	10893
Fam129a	ENSMUSG00000026483,13	0.376735	5.68175	5.19466	0.00454293	0.817872	-3.09073	0.23231	5.58112	2.90051	0.0374356	0.129487	-5.1425	-0.147747	5.7902	-4.41394	0.00821669	0.201968	-3.62037	1384	1683	1563	2098	1950	1972	1730	1720	1492	15592
Fam129b	ENSMUSG00000026796,16	0.0922955	6.55432	1.11222	0.32123	0.96692	-7.88342	-0.0202401	6.47002	-0.314394	0.76702	0.901788	-8.06614	-0.116099	6.53656	-1.86471	0.125639	0.252956	-6.78047	3314	3080	2946	3542	3468	2998	2735	2918	2718	27719
Fam131a	ENSMUSG00000050821,14	0.102676	3.20641	1.0495	0.346371	0.96692	-7.55804	0.0199376	3.13613	0.226024	0.830909	0.933868	-7.73614	-0.085869	3.20824	-1.57335	0.18083	0.344116	-6.66779	337	295	282	317	335	331	291	291	259	2738
Fam131b	ENSMUSG00000029861,17	-0.0071365	6.95431	-0.125382	0.90556	0.96692	-8.58152	-0.0315818	6.91382	-0.503518	0.637847	0.820744	-8.01288	-0.0281537	6.93112	-0.374495	0.72451	0.842174	-8.32059	4367	4174	4199	4144	4423	4167	4003	3595	3751	36823
Fam133b	ENSMUSG00000058503,11	-0.136946	4.62733	-2.79588	0.0423066	0.96692	-5.57174	-0.0889321	4.62319	-1.30676	0.252999	0.475558	-7.071	0.044326	4.57533	0.710573	0.511399	0.676889	-7.81052	925	864	867	835	770	820	820	726	728	7355
Fam135a	ENSMUSG00000026153,15	0.219256	5.52085	1.32482	0.247749	0.96692	-7.53806	0.172956	5.46909	1.09556	0.327462	0.569354	-7.3882	-0.0497121	5.60001	-0.941723	0.392665	0.590978	-7.74689	1136	1681	1605	1649	1684	1767	1532	1534	1408	13996
Fam136a	ENSMUSG00000057497,8	-0.0331764	5.13563	-1.16427	0.301005	0.96692	-7.67896	0.0363759	5.14163	0.55837	0.602753	0.797748	-7.82233	0.066474	5.14593	1.04118	0.348899	0.543103	-7.58896	1194	1185	1265	1199	1201	1175	1124	1278	1010	10631
Fam13a	ENSMUSG00000037709,13	0.0413725	4.33959	0.669756	0.535426	0.96692	-8.05058	-0.0299051	4.27511	-0.303698	0.774652	0.906287	-7.86065	-0.074279	4.31662	-0.751506	0.488631	0.655811	-7.73949	688	640	718	720	741	654	576	716	541	5994
Fam13b	ENSMUSG00000036501,7	0.0349761	6.71053	0.304089	0.774445	0.96692	-8.51059	-0.0462072	6.64175	-0.331012	0.755224	0.894056	-8.07435	-0.0851167	6.68039	-0.725947	0.502761	0.669255	-8.07102	3047	3950	3664	3480	3650	3786	3404	2773	3201	30955
Fam13c	ENSMUSG00000043259,15	0.050951	4.65192	0.673203	0.533422	0.96692	-8.08444	0.0620666	4.62912	0.847574	0.438671	0.692601	-7.5487	0.00766949	4.67545	0.405001	0.702706	0.825996	-8.01855	755	919	864	894	860	878	817	828	759	7574
Fam149a	ENSMUSG00000070044,15	0.0450941	5.22921	1.03383	0.352913	0.96692	-7.82665	0.0848909	5.22088	4.16736	0.00966949	0.129487	-3.59488	0.0362394	5.26409	0.780957	0.472711	0.64434	-7.84819	1228	1263	1293	1379	1208	1338	1267	1238	1148	11362
Fam149b	ENSMUSG00000039599,16	-0.0333137	5.46932	-0.47827	0.654506	0.96692	-8.30153	-0.0576178	5.42912	-0.815598	0.454997	0.692601	-7.65503	-0.0279781	5.43291	-0.444256	0.676775	0.808425	-8.10078	1635	1451	1512	1606	1529	1378	1439	1308	1272	13130
Fam155a	ENSMUSG00000079157,4	0.0200224	3.17854	0.253039	0.811248	0.96692	-8.11605	-0.151856	3.06373	-1.23085	0.277766	0.502618	-6.95934	-0.175218	3.09456	-1.24729	0.271458	0.450188	-7.03373	313	306	301	313	286	340	305	234	221	2619
Fam160a2	ENSMUSG00000044465,19	-0.0375927	5.11344	-0.40685	0.702509	0.96692	-8.30011	-0.007244	5.10041	-0.0691542	0.947781	0.974726	-7.99891	0.0266472	5.10256	0.407649	0.701625	0.8252	-8.07547	1051	1328	1230	1174	1166	1175	1166	1030	1061	10381
Fam160b1	ENSMUSG00000033478,5	0.152474	5.5673	1.58444	0.179543	0.96692	-7.22925	0.053647	5.48969	0.562161	0.600371	0.796303	-7.85272	-0.102441	5.58676	-3.60056	0.0174566	0.201968	-4.47618	1322	1683	1628	1789	1637	1720	1499	1464	1390	14132
Fam160b2	ENSMUSG00000022095,9	-0.0522192	4.35618	-0.484528	0.650386	0.96692	-8.1738	-0.0779948	4.31509	-0.87259	0.426219	0.680351	-7.49216	-0.0295118	4.30983	-0.282074	0.790012	0.890463	-8.01423	769	698	672	660	765	649	637	582	623	6055
Fam161a	ENSMUSG00000049811,16	-0.208471	1.91083	-2.39194	0.0671592	0.96692	-5.67138	-0.0960283	1.93833	-1.69508	0.155683	0.326129	-6.20244	0.108997	1.85552	1.41152	0.221401	0.39843	-6.56913	132	147	134	112	124	123	117	118	116	1123
Fam161b	ENSMUSG00000021234,9	-0.0717253	2.88558	-1.43332	0.216624	0.96692	-7.07485	-0.104441	2.84022	-1.44472	0.213237	0.429618	-6.67381	-0.0359423	2.82541	-0.418479	0.694226	0.820014	-7.6884	254	253	268	245	260	236	246	218	194	2174
Fam162a	ENSMUSG00000003955,8	-0.028321	5.2252	-0.238323	0.821968	0.96692	-8.37692	0.0369307	5.22902	0.233586	0.825374	0.933356	-7.98118	0.0623588	5.23533	0.586443	0.584898	0.741927	-7.99088	1487	1116	1294	1348	1274	1192	1183	1443	1019	11356
Fam163a	ENSMUSG00000015484,3	-0.0877121	2.49154	-0.636839	0.554822	0.96692	-7.80223	-0.359562	2.32774	-2.38398	0.067473	0.154534	-5.38367	-0.275962	2.30436	-3.22524	0.0259027	0.201968	-4.37042	225	164	209	199	192	170	155	132	134	1580
Fam163b	ENSMUSG00000009216,7	0.0635973	2.06415	0.318675	0.76405	0.96692	-7.89667	-0.041223	1.98355	-0.497552	0.641734	0.82368	-7.41907	-0.108341	2.03525	-0.504584	0.636852	0.779552	-7.46445	142	138	138	162	178	108	140	123	108	1237
Fam167a	ENSMUSG00000035095,11	0.119745	3.38627	0.970388	0.38048	0.96692	-7.66456	-0.0611048	3.26732	-0.711779	0.511162	0.727692	-7.49457	-0.184175	3.34813	-1.98559	0.108164	0.223746	-6.16646	321	385	324	365	342	417	306	302	287	3049
Fam168a	ENSMUSG00000029461,17	0.13859	7.52597	2.54357	0.0563005	0.96692	-6.19412	-0.00293675	7.427	-0.0492277	0.96281	0.982227	-8.20344	-0.145234	7.51717	-4.00842	0.0118718	0.201968	-4.2577	5483	6273	6279	6750	6545	6605	5615	5386	5347	54283
Fam168b	ENSMUSG00000037503,12	0.0676453	7.67103	0.556966	0.603778	0.96692	-8.4798	0.034255	7.62616	0.268722	0.799812	0.918387	-8.17719	-0.0372632	7.68105	-0.618277	0.565424	0.725301	-8.26973	5649	7591	7328	7128	7222	7122	6420	6142	6453	61055
Fam169a	ENSMUSG00000041817,14	0.0674951	5.92765	0.386233	0.716686	0.96692	-8.39635	-0.0439949	5.84325	-0.277052	0.793793	0.91591	-8.02444	-0.115064	5.89851	-1.13172	0.312746	0.500228	-7.59069	1600	2282	2290	1994	2086	2349	1922	1732	1728	17983
Fam169b	ENSMUSG00000074071,11	0.121621	2.25046	0.707206	0.513931	0.96692	-7.70474	0.0344951	2.17846	0.197471	0.851912	0.933868	-7.57891	-0.0908245	2.26124	-1.05737	0.34218	0.534865	-7.05979	120	175	178	164	167	179	156	137	142	1418
Fam171a1	ENSMUSG00000050530,14	0.0856115	7.11797	1.35632	0.238298	0.96692	-7.66574	-0.0273049	7.03339	-0.331127	0.755142	0.893997	-8.10699	-0.116583	7.09675	-1.69289	0.155688	0.30315	-7.06856	4928	4365	4544	5120	5003	4612	4507	3925	3929	40933
Fam171a2	ENSMUSG00000034685,4	-0.0518262	5.90671	-0.336982	0.751084	0.96692	-8.41527	-0.0792521	5.86515	-0.475109	0.656474	0.83391	-7.9386	-0.0313171	5.85954	-0.392673	0.711919	0.832938	-8.18067	2567	1830	1934	2135	2049	1884	1928	1671	1800	17798
Fam171b	ENSMUSG00000048388,3	0.0559861	8.02531	0.55163	0.607141	0.96692	-8.51807	-0.0277953	7.95488	-0.232409	0.826235	0.933868	-8.21368	-0.0873486	8.00398	-0.925551	0.400193	0.598109	-8.05224	7565	9494	9251	8860	9081	9406	8849	7350	7261	77117
Fam172a	ENSMUSG00000064138,14	0.105248	5.10349	0.650832	0.54652	0.96692	-8.15123	0.0687244	5.05647	0.432978	0.684636	0.848885	-7.8858	-0.0398143	5.13052	-0.63119	0.557646	0.71819	-7.94615	889	1232	1322	1189	1206	1276	1059	1180	1007	10360
Fam173a	ENSMUSG00000057411,9	-0.121524	2.61633	-0.9546	0.387614	0.96692	-7.55534	-0.0239971	2.63792	-0.156946	0.881962	0.94723	-7.66996	0.0931493	2.59746	0.949944	0.388882	0.586951	-7.24357	256	191	212	212	188	204	179	196	212	1850
Fam174a	ENSMUSG00000051185,9	-0.129864	4.92216	-1.16474	0.301434	0.96692	-7.65444	-0.0431304	4.9366	-0.301389	0.776304	0.906921	-7.93097	0.0838109	4.89223	0.864265	0.429784	0.626351	-7.72564	1249	1013	1004	996	1012	973	1091	993	804	9135
Fam174b	ENSMUSG00000078670,3	-0.0467188	4.52779	-0.469878	0.660053	0.96692	-8.20201	0.0207499	4.53273	0.189981	0.857446	0.934245	-7.92259	0.0643625	4.53008	1.20981	0.28427	0.465345	-7.32266	904	717	791	781	770	783	748	813	661	6968
Fam181b	ENSMUSG00000051515,9	-0.115904	2.88927	-0.88118	0.422242	0.96692	-7.67146	-0.21803	2.8106	-2.54238	0.0560795	0.13011	-5.26492	-0.106147	2.77253	-0.731533	0.499648	0.666369	-7.47372	278	253	259	280	199	259	231	196	192	2147
Fam184a	ENSMUSG00000019856,14	-0.102682	4.56099	-0.703201	0.516201	0.96692	-8.05116	-0.195778	4.4862	-1.17342	0.297963	0.530907	-7.20664	-0.0967168	4.45521	-1.13713	0.310693	0.49769	-7.39112	1015	724	793	820	786	738	757	630	611	6874
Fam184b	ENSMUSG00000015879,8	-0.0918532	5.89876	-0.734198	0.49882	0.96692	-8.1723	-0.103481	5.86475	-0.640059	0.552739	0.762981	-7.83385	-0.0152636	5.83929	-0.140341	0.894268	0.93908	-8.2583	2485	1916	1956	2032	2018	1897	2085	1621	1671	17681
Fam185a	ENSMUSG00000047221,5	0.0837151	3.43344	0.989353	0.372055	0.96692	-7.65276	0.15431	3.4404	1.94324	0.114822	0.252274	-6.13803	0.0668514	3.50358	1.16498	0.30032	0.485687	-7.20605	331	341	406	379	367	398	376	357	355	3310
Fam189a1	ENSMUSG00000030518,17	0.0990604	3.94125	1.74274	0.147497	0.96692	-6.84428	-0.066236	3.83091	-1.06989	0.337733	0.582666	-7.24216	-0.169347	3.90094	-3.33174	0.0231637	0.201968	-4.55829	524	470	528	590	535	512	438	439	444	4480
Fam189a2	ENSMUSG00000071604,5	0.0171817	4.80583	0.209933	0.842776	0.96692	-8.33841	0.130925	4.83488	2.08323	0.096752	0.215262	-6.11882	0.109896	4.86387	1.32493	0.246595	0.426843	-7.23829	973	969	908	1025	1021	857	981	915	943	8592
Fam189b	ENSMUSG00000032657,15	0.11154	7.27466	1.37513	0.232818	0.96692	-7.65919	0.0684076	7.22489	0.644226	0.550262	0.76119	-7.94686	-0.0468585	7.30153	-0.621506	0.563473	0.723651	-8.22318	4509	5565	5249	5600	5458	5504	5362	4544	4695	46486
Fam192a	ENSMUSG00000031774,8	0.0402058	5.21479	0.480229	0.653215	0.96692	-8.27308	-0.0656675	5.13375	-0.808517	0.458675	0.692601	-7.63317	-0.109322	5.1741	-2.1732	0.0859561	0.201968	-6.20599	1371	1204	1186	1410	1274	1197	1067	1176	1023	10908
Fam193a	ENSMUSG00000037210,16	-0.0188373	6.33515	-0.136742	0.897066	0.96692	-8.51662	-0.119388	6.25696	-0.869017	0.42798	0.682084	-7.68179	-0.104116	6.26758	-1.28651	0.258621	0.436623	-7.46394	3251	2684	2454	3043	2756	2478	2552	2259	2178	23655
Fam193b	ENSMUSG00000021495,10	0.032863	4.54444	0.225356	0.831452	0.96692	-8.30455	-0.0521676	4.47425	-0.355949	0.737666	0.882439	-7.86203	-0.0888449	4.51066	-1.42437	0.217881	0.393166	-7.07001	902	822	660	876	747	808	709	672	693	6889
Fam199x	ENSMUSG00000042595,7	0.0685582	4.23373	0.288617	0.785532	0.96692	-8.24823	0.205401	4.27327	0.897565	0.414067	0.669334	-7.46478	0.133547	4.3293	0.903126	0.410825	0.607729	-7.60917	454	703	771	636	593	765	769	628	589	5908
Fam204a	ENSMUSG00000057858,8	-0.0758622	4.13281	-0.611673	0.569961	0.96692	-8.06709	0.0263766	4.15524	0.289159	0.785074	0.911085	-7.85231	0.0988397	4.13871	1.00802	0.363008	0.559946	-7.4783	535	656	661	557	552	654	605	562	543	5325
Fam207a	ENSMUSG00000032977,9	-0.14509	4.38337	-1.30095	0.255146	0.96692	-7.43946	-0.0119057	4.42177	-0.106202	0.919911	0.959255	-7.92566	0.129531	4.36976	4.6577	0.00629515	0.201968	-3.14676	867	673	721	698	685	658	691	680	657	6330
Fam20a	ENSMUSG00000020614,13	-0.0162938	3.18994	-0.134864	0.898469	0.96692	-8.1455	0.0765953	3.20823	0.627965	0.559967	0.768655	-7.54813	0.0896288	3.21996	0.729349	0.500864	0.667551	-7.56881	325	334	283	342	328	267	275	351	280	2785
Fam20b	ENSMUSG00000033557,17	0.124008	6.23959	1.43356	0.216562	0.96692	-7.48435	0.0738137	6.18598	0.931774	0.397874	0.654083	-7.61736	-0.0536188	6.26903	-1.40877	0.222164	0.399531	-7.32043	2169	2614	2663	2700	2634	2785	2409	2475	2223	22672
Fam20c	ENSMUSG00000025854,15	-0.00990223	5.97376	-0.0757899	0.942798	0.987333	-8.48714	0.0162417	5.95869	0.141632	0.893382	0.952322	-8.06893	0.0226579	5.97407	0.354537	0.738451	0.852947	-8.21195	2511	2003	1988	2259	2275	1926	2011	2049	1887	18909
Fam210a	ENSMUSG00000038121,6	0.0983111	5.26598	0.950604	0.389437	0.96692	-7.91334	0.0862588	5.23156	0.868318	0.428325	0.682555	-7.58979	-0.0154804	5.30163	-0.296196	0.779855	0.883449	-8.14821	1090	1332	1410	1436	1262	1404	1219	1327	1140	11620
Fam210b	ENSMUSG00000027495,4	0.118455	3.61964	0.719422	0.507053	0.96692	-7.92062	0.0290264	3.54754	0.216325	0.838027	0.933868	-7.79854	-0.0933173	3.62677	-0.760258	0.48386	0.651107	-7.61959	359	480	379	498	464	365	350	398	375	3668
Fam214a	ENSMUSG00000034858,16	0.0286171	3.91915	0.326329	0.758618	0.96692	-8.19519	0.0489274	3.90132	0.512762	0.631851	0.816779	-7.71705	0.0164949	3.93661	0.307171	0.771997	0.878383	-7.9469	449	561	530	528	516	527	478	475	491	4555
Fam214b	ENSMUSG00000036002,12	0.0676032	3.61129	1.2412	0.274579	0.96692	-7.40969	0.0885999	3.59317	1.13723	0.311367	0.548756	-7.14043	0.0178503	3.64725	0.251568	0.812117	0.904922	-7.9161	427	395	401	467	419	402	416	430	341	3698
Fam216a	ENSMUSG00000029463,5	0.0220518	5.0527	0.226099	0.830908	0.96692	-8.36156	0.079069	5.05254	0.748049	0.490995	0.709021	-7.67601	0.0539059	5.08412	0.914956	0.405189	0.601711	-7.70486	1251	1112	1023	1146	1171	1123	1168	1121	962	10077
Fam217b	ENSMUSG00000070476,10	0.0544084	5.47877	0.330449	0.755701	0.96692	-8.37277	0.0282142	5.43757	0.157598	0.881477	0.946954	-8.01874	-0.0301251	5.48599	-0.320252	0.762671	0.871633	-8.16342	1170	1746	1632	1534	1538	1605	1485	1268	1417	13395
Fam219a	ENSMUSG00000028439,14	0.12025	6.90663	5.51618	0.00338412	0.698111	-2.88993	-0.0190865	6.80906	-0.23707	0.822827	0.931767	-8.12033	-0.143312	6.88989	-1.76733	0.141853	0.280042	-6.94869	3852	4011	3931	4414	4266	4192	3733	3247	3630	35276
Fam219b	ENSMUSG00000032305,15	0.0141688	3.89234	0.237384	0.822654	0.96692	-8.22173	-0.0267243	3.84397	-0.762126	0.482614	0.701538	-7.53354	-0.0446197	3.87145	-0.792614	0.466517	0.64434	-7.63503	483	523	508	558	516	464	469	454	429	4404
Fam222a	ENSMUSG00000041930,7	-0.0218405	2.60496	-0.157249	0.881773	0.96692	-8.04457	-0.33735	2.41933	-2.08197	0.0969007	0.215572	-5.79179	-0.319718	2.42927	-2.8	0.0412136	0.201968	-4.92137	237	174	221	211	190	220	169	135	149	1706
Fam222b	ENSMUSG00000037750,16	0.0102475	4.98496	0.282605	0.789856	0.96692	-8.33681	-0.132582	4.88569	-1.49709	0.199787	0.406071	-6.87065	-0.14676	4.91134	-1.60448	0.173914	0.332799	-6.90479	1088	1081	1064	1157	1028	1087	994	816	882	9197
Fam229b	ENSMUSG00000051736,8	0.108963	2.82111	2.08508	0.0968806	0.96692	-6.23779	-0.0129582	2.73113	-0.322692	0.760815	0.897734	-7.63868	-0.125036	2.80674	-2.28375	0.0752077	0.201968	-5.66861	223	239	234	245	253	256	220	217	191	2078
Fam234a	ENSMUSG00000024187,15	0.129016	5.1319	4.25381	0.00973498	0.96692	-3.94053	0.0409413	5.05965	0.729311	0.501341	0.718577	-7.69174	-0.0914893	5.1447	-1.64717	0.16486	0.318419	-6.88282	1111	1168	1157	1351	1201	1224	1021	1189	1013	10435
Fam234b	ENSMUSG00000030207,15	0.0626335	5.00462	1.73964	0.148064	0.96692	-6.97307	0.0378535	4.96411	0.777714	0.474934	0.694743	-7.64292	-0.0285916	5.01636	-0.567845	0.596467	0.74912	-7.97361	1042	1042	1136	1133	1105	1137	1001	991	1014	9601
Fam241a	ENSMUSG00000050549,8	-0.218595	2.41985	-0.55327	0.606107	0.96692	-7.84477	0.113392	2.55469	0.334065	0.753064	0.892699	-7.60348	0.329959	2.46939	1.55238	0.185643	0.351654	-6.53779	118	253	253	139	160	221	203	214	166	1727
Fam241b	ENSMUSG00000020083,13	-0.00958134	3.84782	-0.0883675	0.933333	0.981319	-8.24527	-0.03169	3.8081	-0.27932	0.792157	0.915113	-7.8137	-0.0253533	3.82386	-0.628119	0.559489	0.719835	-7.75487	569	453	465	497	486	492	465	454	399	4280
Fam32a	ENSMUSG00000003039,9	-0.117279	6.04516	-0.847991	0.438687	0.96692	-8.09109	-0.0675375	6.04159	-0.482126	0.651845	0.830943	-7.9504	0.0464324	6.00343	0.973532	0.378195	0.575991	-7.76725	2822	2149	2138	2199	2233	2092	2181	2069	1876	19759
Fam3a	ENSMUSG00000031399,15	0.0783153	4.0948	1.83907	0.130928	0.96692	-6.74023	0.0318673	4.04294	0.443912	0.677268	0.845701	-7.77228	-0.0495884	4.10262	-0.907724	0.408627	0.605401	-7.56968	595	546	563	633	591	582	528	590	471	5099
Fam3c	ENSMUSG00000029672,16	-0.118687	5.95878	-3.47371	0.0206487	0.96692	-4.89595	-0.0300668	5.97505	-0.321656	0.761855	0.898399	-8.02028	0.0847555	5.93638	0.931865	0.39724	0.594649	-7.79919	2252	2102	2291	2140	2038	1966	2220	1805	1915	18729
Fam43a	ENSMUSG00000046546,3	-0.172333	2.58324	-1.39807	0.226301	0.96692	-7.06465	0.100077	2.6913	0.83267	0.446224	0.692601	-7.30209	0.268944	2.62577	1.75182	0.144627	0.284699	-6.32129	211	203	238	211	161	212	186	249	204	1875
Fam43b	ENSMUSG00000078235,3	-0.0579919	3.01679	-0.599125	0.577608	0.96692	-7.91889	-0.043897	2.99563	-0.467595	0.66145	0.836357	-7.6149	0.0103598	2.98735	0.259126	0.806501	0.900852	-7.78656	294	245	310	290	253	273	258	254	234	2411
Fam45a	ENSMUSG00000024993,15	0.0272006	4.81268	0.125186	0.905707	0.96692	-8.35637	0.127411	4.83374	0.690073	0.523509	0.73854	-7.69996	0.0970029	4.86913	0.806196	0.459376	0.64434	-7.77364	714	1091	1100	884	932	1119	1000	963	874	8677
Fam49a	ENSMUSG00000020589,17	-0.0338947	4.23021	-0.347696	0.743541	0.96692	-8.22543	-0.167509	4.13392	-0.992891	0.370237	0.624493	-7.35669	-0.136067	4.13807	-0.826451	0.448882	0.636544	-7.64847	579	662	710	641	583	688	485	681	436	5465
Fam49b	ENSMUSG00000022378,14	0.0563022	6.39916	0.427845	0.688215	0.96692	-8.42518	0.0858215	6.38537	0.664592	0.538266	0.750696	-7.86183	0.0260467	6.43469	0.625773	0.5609	0.721164	-8.11606	2308	3055	3201	2957	2870	3032	2861	2802	2535	25621
Fam50a	ENSMUSG00000001962,8	-0.110907	4.63439	-0.41371	0.697822	0.96692	-8.24326	-0.0585324	4.6326	-0.225522	0.831277	0.933868	-7.9241	0.0489417	4.5966	0.383609	0.718185	0.837311	-8.01661	1246	770	715	945	841	690	871	772	677	7527
Fam53a	ENSMUSG00000037339,17	-0.0335244	2.44644	-0.753058	0.488239	0.96692	-7.70536	0.0447972	2.45738	0.620594	0.564404	0.772549	-7.42843	0.0748877	2.46105	1.32625	0.246193	0.426609	-6.80889	192	192	180	192	180	181	165	194	171	1647
Fam53b	ENSMUSG00000030956,15	0.111309	3.06725	1.02687	0.355853	0.96692	-7.55949	0.0537514	3.01074	0.538389	0.615401	0.805738	-7.57654	-0.0613006	3.08677	-0.482167	0.651532	0.790521	-7.70939	254	274	299	341	255	305	234	296	253	2511
Fam53c	ENSMUSG00000034300,17	0.0834728	5.06771	0.694131	0.521366	0.96692	-8.11506	-0.0431477	4.97617	-0.384282	0.717942	0.868542	-7.9012	-0.130244	5.03887	-2.46287	0.0607753	0.201968	-5.81035	934	1233	1195	1217	1101	1238	1012	987	949	9866
Fam57a	ENSMUSG00000069808,13	0.101168	3.87286	1.71823	0.152049	0.96692	-6.86661	0.0433576	3.8166	0.403396	0.704776	0.860929	-7.7648	-0.0622019	3.88807	-0.668904	0.535335	0.698293	-7.73605	442	480	530	545	518	498	435	432	495	4375
Fam57b	ENSMUSG00000058966,13	-0.00869569	5.66956	-0.103757	0.92177	0.974488	-8.4522	-0.0713819	5.61003	-0.674851	0.532291	0.745809	-7.78543	-0.0662832	5.62614	-0.71516	0.508811	0.674816	-7.9484	1905	1649	1688	1846	1597	1786	1716	1432	1399	15018
Fam76a	ENSMUSG00000028878,11	0.0946782	4.45495	1.10344	0.32465	0.96692	-7.66739	0.0772029	4.41763	0.645364	0.549587	0.760579	-7.68966	-0.0205983	4.48585	-0.256913	0.808228	0.902092	-8.04856	629	769	786	813	754	765	653	811	634	6614
Fam76b	ENSMUSG00000037808,13	0.163833	4.28287	1.01788	0.359681	0.96692	-7.73553	0.0635364	4.20439	0.390702	0.713507	0.866042	-7.81704	-0.103654	4.30725	-1.89598	0.120853	0.244722	-6.44574	490	697	724	764	655	704	593	654	548	5829
Fam78b	ENSMUSG00000060568,14	0.164021	6.18583	2.2074	0.0835975	0.96692	-6.49313	0.0180265	6.08464	0.232776	0.825966	0.933835	-8.05947	-0.149736	6.18757	-3.03546	0.0317539	0.201968	-5.23114	2105	2378	2588	2747	2497	2691	2284	2122	2091	21503
Fam81a	ENSMUSG00000032224,15	-0.0683448	5.51868	-0.77186	0.478276	0.96692	-8.10158	-0.0528407	5.49784	-0.532792	0.618972	0.807412	-7.87176	0.0120556	5.48456	0.123296	0.907026	0.942559	-8.21568	1737	1516	1564	1482	1499	1629	1587	1336	1309	13659
Fam83d	ENSMUSG00000027654,2	0.0834299	1.78045	0.435559	0.683001	0.96692	-7.78807	0.135992	1.78127	0.818645	0.453422	0.692601	-7.14734	0.0480749	1.84197	0.230973	0.827156	0.915284	-7.53798	98	128	117	156	116	97	95	126	123	1056
Fam83h	ENSMUSG00000046761,13	0.0368026	2.30678	0.295585	0.780531	0.96692	-7.95183	0.126647	2.32402	1.18909	0.292323	0.523074	-6.88057	0.085832	2.3627	1.10374	0.323553	0.512944	-7.03506	187	145	170	184	181	151	163	169	164	1514
Fam89a	ENSMUSG00000043068,6	-0.0626429	3.95052	-0.622613	0.563347	0.96692	-8.0367	0.0769831	3.99189	0.595628	0.579599	0.784198	-7.67581	0.136107	3.98167	1.4657	0.206916	0.38496	-6.9396	461	576	590	525	502	529	595	488	477	4743
Fam8a1	ENSMUSG00000069237,8	0.10193	6.26306	0.454545	0.670254	0.96692	-8.3974	0.133582	6.2501	0.63026	0.558591	0.767602	-7.87494	0.0282234	6.32265	0.355542	0.737747	0.8525	-8.25485	1833	2793	3165	2645	2572	2991	2601	2654	2336	23590
Fam91a1	ENSMUSG00000037119,4	0.15602	6.26941	0.807819	0.459253	0.96692	-8.14947	0.137009	6.23137	0.71468	0.509528	0.726259	-7.81044	-0.0225999	6.33083	-0.363671	0.732056	0.847996	-8.25235	1862	2798	2980	2721	2769	2894	2390	2661	2448	23523
Fam92a	ENSMUSG00000028218,19	0.0146679	5.74499	0.205522	0.846023	0.96692	-8.44109	0.053588	5.73525	0.63492	0.555803	0.765457	-7.82603	0.0361418	5.7637	0.347491	0.743401	0.856617	-8.18834	1760	1862	1845	1743	1940	1869	1836	1904	1452	16211
Fam98a	ENSMUSG00000002017,10	0.0390703	5.44732	0.656339	0.543276	0.96692	-8.18434	0.00580386	5.40257	0.140342	0.894344	0.952412	-8.01857	-0.0369926	5.44291	-0.675728	0.531363	0.694828	-7.95498	1380	1478	1557	1582	1398	1577	1366	1346	1317	13001
Fam98b	ENSMUSG00000027349,5	-0.0347021	4.8793	-0.367156	0.729924	0.96692	-8.29244	-0.0320065	4.85203	-0.488473	0.647674	0.827936	-7.83583	-0.000650656	4.85581	-0.00951396	0.992804	0.995536	-8.14091	914	1085	1060	968	952	1076	920	939	857	8771
Fam98c	ENSMUSG00000030590,15	-0.20512	3.54007	-1.30202	0.254811	0.96692	-7.32988	-0.120654	3.5536	-0.623189	0.562839	0.771111	-7.60039	0.0809649	3.47172	0.615266	0.567247	0.726568	-7.70178	520	363	410	369	356	389	432	326	321	3486
Fan1	ENSMUSG00000033458,17	0.109597	2.82352	1.49711	0.200131	0.96692	-6.98696	-0.0249505	2.72832	-0.247584	0.815158	0.92715	-7.6635	-0.138263	2.80402	-1.2845	0.259265	0.436623	-6.93117	223	223	252	264	228	265	184	231	211	2081
Fanca	ENSMUSG00000032815,16	-0.110859	1.86812	-0.588952	0.583856	0.96692	-7.71536	-0.206497	1.79617	-1.08579	0.331336	0.574313	-6.89167	-0.101309	1.76009	-0.426709	0.68863	0.816284	-7.44173	114	127	149	156	115	96	87	98	125	1067
Fancb	ENSMUSG00000047757,16	-0.0269117	2.07585	-0.133545	0.899455	0.96692	-7.94935	0.0586115	2.0895	0.367337	0.729708	0.876908	-7.50507	0.0819933	2.09859	0.629384	0.558729	0.719157	-7.39988	117	143	181	135	128	169	144	137	131	1285
Fancc	ENSMUSG00000021461,17	0.182863	3.07471	1.80433	0.136669	0.96692	-6.64195	0.100456	3.00516	0.533317	0.618636	0.807412	-7.57879	-0.0855196	3.11739	-0.556075	0.603862	0.754599	-7.67142	230	299	285	326	299	298	216	330	255	2538
Fancd2	ENSMUSG00000034023,16	0.147333	1.79188	0.773628	0.477328	0.96692	-7.56106	-0.0613402	1.66284	-0.286514	0.786976	0.912287	-7.45418	-0.213893	1.75605	-0.903955	0.410429	0.607302	-7.09196	101	103	135	162	107	111	77	105	116	1017
Fance	ENSMUSG00000007570,16	0.0675287	2.89278	0.454933	0.669995	0.96692	-7.9856	0.101891	2.88268	0.739587	0.495647	0.713438	-7.41277	0.030196	2.93596	0.391305	0.712863	0.833629	-7.72487	297	225	227	298	249	237	234	250	241	2258
Fancf	ENSMUSG00000092118,1	-0.0115766	2.31388	-0.0906795	0.931595	0.980222	-8.00091	0.0874694	2.33456	0.807501	0.459205	0.692601	-7.26067	0.0955537	2.35105	0.790194	0.467798	0.64434	-7.33308	149	174	189	153	175	182	151	173	170	1516
Fancg	ENSMUSG00000028453,10	0.139352	2.65534	1.12615	0.31587	0.96692	-7.38667	0.0963071	2.60623	0.724349	0.504107	0.721256	-7.37775	-0.0470063	2.69707	-0.447979	0.674274	0.806553	-7.64579	173	214	231	238	203	240	180	211	208	1898
Fanci	ENSMUSG00000039187,16	0.021028	2.32964	0.100439	0.924262	0.975802	-8.00275	0.0752476	2.33101	0.302363	0.775607	0.90662	-7.57542	0.0499659	2.35994	0.155732	0.88278	0.933055	-7.67555	168	165	178	242	157	136	116	219	171	1552
Fancl	ENSMUSG00000004018,9	0.00683575	2.60559	0.0275718	0.979169	0.998181	-8.05924	-0.0484309	2.54764	-0.20359	0.847399	0.933868	-7.6439	-0.0574232	2.57341	-0.407052	0.702034	0.825471	-7.63896	148	256	233	190	201	239	192	204	153	1816
Fancm	ENSMUSG00000055884,8	0.0740612	4.3656	1.42387	0.219179	0.96692	-7.29249	0.00530105	4.30262	0.066973	0.949425	0.975323	-7.91663	-0.0719585	4.3603	-1.04102	0.348962	0.543146	-7.47834	634	703	724	781	686	711	677	668	542	6126
Fap	ENSMUSG00000000392,17	0.205401	2.71456	1.23329	0.277251	0.96692	-7.27888	0.430482	2.79854	1.42772	0.217792	0.436614	-6.68705	0.222228	2.92219	0.823467	0.450416	0.637794	-7.42954	185	185	264	271	248	209	189	372	237	2160
Far1	ENSMUSG00000030759,16	0.0550053	7.04864	0.22939	0.828498	0.96692	-8.5687	0.0783332	7.0316	0.350905	0.741203	0.885014	-8.09889	0.0195547	7.08091	0.167059	0.874347	0.928333	-8.40557	3169	5119	5371	4169	4704	5065	4483	4063	4249	40392
Far2	ENSMUSG00000030303,15	-0.0277025	5.60872	-0.304819	0.773924	0.96692	-8.39628	-0.0520811	5.56862	-0.434704	0.683471	0.848252	-7.93318	-0.0283585	5.57557	-0.268334	0.799942	0.896775	-8.1932	1511	1855	1699	1687	1743	1548	1612	1329	1504	14488
Farp1	ENSMUSG00000025555,14	0.143685	6.27619	3.89334	0.0137374	0.96692	-4.45534	0.00473703	6.17856	0.10093	0.92387	0.961504	-8.09427	-0.142532	6.27095	-3.89075	0.0132683	0.201968	-4.23874	2589	2511	2458	2927	2778	2680	2433	2279	2190	22845
Farp2	ENSMUSG00000034066,13	0.0693172	4.34104	0.914455	0.40625	0.96692	-7.84361	-0.0958162	4.23058	-1.22417	0.280049	0.50543	-7.12248	-0.169095	4.28617	-2.49283	0.0586726	0.201968	-5.6645	615	673	744	741	659	738	560	576	590	5896
Fars2	ENSMUSG00000021420,13	0.0202251	4.04757	0.269475	0.799331	0.96692	-8.23168	0.100272	4.0588	1.27455	0.263244	0.481538	-7.04599	0.0770199	4.08957	1.54082	0.188352	0.355953	-6.86451	582	584	518	567	578	567	564	588	491	5039
Farsa	ENSMUSG00000003808,18	0.107608	4.91212	0.704489	0.51547	0.96692	-8.08991	-0.0588763	4.80076	-0.361441	0.733824	0.879758	-7.89375	-0.170029	4.87464	-2.40783	0.0648571	0.201968	-5.85924	1216	908	881	1161	1058	1000	961	846	795	8826
Farsb	ENSMUSG00000026245,16	0.13577	6.23985	1.1714	0.299002	0.96692	-7.7871	0.100722	6.19434	0.829914	0.447631	0.692601	-7.71143	-0.0389169	6.28309	-0.606096	0.572825	0.731464	-8.11093	2086	2789	2566	2797	2567	2793	2452	2317	2443	22810
Fasn	ENSMUSG00000025153,9	-0.00692923	9.00446	-0.0925728	0.930172	0.979427	-8.78704	-0.122168	8.91908	-0.76726	0.480549	0.699636	-7.98075	-0.119444	8.93628	-0.721691	0.505142	0.671296	-8.33274	17799	18191	16800	17734	18816	16260	16722	12080	15751	150153
Fastk	ENSMUSG00000028959,14	-0.0058549	5.02148	-0.103836	0.921711	0.974444	-8.38254	0.0225293	5.00758	0.381927	0.719572	0.869642	-7.90542	0.0248152	5.02509	0.781325	0.472439	0.64434	-7.81603	1184	1066	1088	1188	1065	1084	1005	1087	991	9758
Fastkd1	ENSMUSG00000027086,16	0.16045	4.50535	0.846977	0.439196	0.96692	-7.92477	0.135061	4.46389	0.703735	0.515714	0.731674	-7.65118	-0.0286578	4.56559	-0.409885	0.700095	0.824291	-7.99974	549	837	857	804	818	849	803	737	664	6918
Fastkd2	ENSMUSG00000025962,15	0.0418358	4.18978	0.333905	0.753257	0.96692	-8.2261	0.0928204	4.18658	0.770434	0.478839	0.698468	-7.56686	0.0476591	4.22886	1.06705	0.338215	0.530176	-7.43191	510	640	708	627	624	654	615	622	552	5552
Fastkd3	ENSMUSG00000021532,11	0.115708	2.88535	1.11546	0.319978	0.96692	-7.43749	0.0374562	2.81844	0.368095	0.72918	0.876563	-7.63483	-0.082065	2.89678	-1.293	0.256552	0.436623	-6.94139	209	266	255	291	258	243	243	223	213	2201
Fastkd5	ENSMUSG00000079043,2	0.0515957	1.61731	0.356242	0.737546	0.96692	-7.79158	0.000247277	1.56371	0.0017906	0.998647	0.999253	-7.48423	-0.0551332	1.61046	-0.972878	0.378123	0.575929	-6.99313	84	104	123	119	98	104	96	97	87	912
Fat1	ENSMUSG00000070047,14	-0.00712104	5.95253	-0.0500885	0.962171	0.998181	-8.4869	0.116178	5.98558	0.58737	0.584682	0.787901	-7.88113	0.120593	6.0021	0.670453	0.534431	0.697607	-8.03031	2467	1902	2034	2400	2165	1827	1917	2739	1735	19186
Fat2	ENSMUSG00000055333,14	-0.258913	0.877501	-0.481466	0.6524	0.96692	-7.57115	0.27486	1.11363	0.444795	0.676674	0.845527	-7.2758	0.534053	1.00014	0.723652	0.504044	0.670368	-7.0642	96	64	52	80	85	27	51	176	46	677
Fat3	ENSMUSG00000074505,5	-0.29051	5.60462	-1.24105	0.274628	0.96692	-7.64306	-0.0767069	5.68218	-0.423605	0.690986	0.852586	-7.9491	0.210832	5.5582	0.927841	0.39912	0.59682	-7.75495	2188	1583	1790	1305	1967	1339	1925	1514	1362	14973
Fat4	ENSMUSG00000046743,6	-0.0936086	5.04012	-0.757632	0.485963	0.96692	-8.06168	0.0573227	5.08645	0.340428	0.748573	0.889541	-7.93087	0.148445	5.06014	0.81263	0.456023	0.642981	-7.7941	1261	1084	1144	1144	1222	931	1068	1406	879	10139
Fau	ENSMUSG00000038274,13	-0.0218895	6.47015	-0.150047	0.887137	0.96692	-8.52818	0.0482366	6.47672	0.279397	0.792102	0.915068	-8.07916	0.0671937	6.48595	0.652642	0.54488	0.707121	-8.10322	3705	2744	2797	3282	2988	2798	2756	3426	2498	26994
Faxc	ENSMUSG00000028246,13	0.110198	6.82823	1.43215	0.216939	0.96692	-7.54616	-0.0392468	6.72508	-0.385943	0.716793	0.867723	-8.05806	-0.15316	6.80131	-1.42663	0.217267	0.39225	-7.36368	3424	3898	3903	3869	4172	4115	3729	3022	3210	33342
Fbf1	ENSMUSG00000020776,18	-0.0567695	5.19032	-0.304503	0.774149	0.96692	-8.35159	-0.112929	5.13444	-0.598046	0.578116	0.783127	-7.79539	-0.0598358	5.12597	-0.889519	0.417386	0.614872	-7.73397	1588	1253	1035	1320	1241	1127	1137	1027	1048	10776
Fbh1	ENSMUSG00000058594,15	0.0168734	6.35649	0.359895	0.734991	0.96692	-8.45235	0.0208665	6.33028	0.696555	0.51939	0.734955	-7.83349	0.000538365	6.35922	0.0130908	0.990098	0.994057	-8.33496	2838	2755	2756	3015	2868	2610	2613	2698	2401	24554
Fbl	ENSMUSG00000046865,7	-0.0899246	3.50156	-0.48444	0.650444	0.96692	-8.06339	-0.0773355	3.48024	-0.405117	0.703597	0.860241	-7.71923	0.00863602	3.45511	0.0960978	0.927448	0.954808	-7.91374	505	329	382	425	362	345	315	377	342	3382
Fblim1	ENSMUSG00000006219,12	0.222991	4.25071	5.92182	0.00267013	0.608291	-2.30308	0.00744756	4.11455	0.136004	0.897586	0.953511	-7.88671	-0.218887	4.24646	-4.45898	0.00789873	0.201968	-3.36608	602	615	588	757	684	676	590	571	493	5576
Fbll1	ENSMUSG00000051062,6	-0.00109376	3.81793	-0.00681467	0.994851	0.998181	-8.24608	0.0240557	3.8017	0.166478	0.874871	0.943484	-7.84332	0.0219623	3.82185	0.211656	0.841341	0.916155	-7.95747	567	472	417	453	535	465	488	436	414	4247
Fbln1	ENSMUSG00000006369,14	-0.0790556	5.1953	-0.19887	0.850926	0.96692	-8.38406	0.0370358	5.22495	0.0636372	0.951939	0.976691	-8.01132	0.114325	5.20372	0.191758	0.856026	0.916596	-8.16592	1842	974	1191	1958	1053	881	772	2669	834	12174
Fbln2	ENSMUSG00000064080,12	0.196628	7.46122	1.7682	0.142916	0.96692	-7.19085	0.04533	7.35804	0.789994	0.468402	0.692601	-7.84332	-0.15515	7.47643	-1.36391	0.234934	0.410781	-7.51867	5763	5316	5810	7836	5760	5992	5023	5603	5233	52336
Fbln5	ENSMUSG00000021186,9	0.212354	6.611	1.27242	0.264259	0.96692	-7.71177	0.150526	6.55259	0.84152	0.441727	0.692601	-7.73205	-0.0661868	6.67961	-0.517559	0.628443	0.772566	-8.21596	2498	3167	3771	4054	3159	3669	2834	3159	3443	29754
Fbln7	ENSMUSG00000027386,9	-0.254406	1.31104	-1.00677	0.364458	0.96692	-7.24552	0.191382	1.50687	0.630682	0.558338	0.767483	-7.24158	0.44257	1.39837	1.18914	0.29157	0.474621	-6.71503	101	80	97	99	88	53	67	142	92	819
Fbn1	ENSMUSG00000027204,13	0.0877681	6.35584	0.419725	0.693726	0.96692	-8.42475	0.355012	6.46112	1.02642	0.355771	0.606769	-7.54778	0.2646	6.52485	0.763972	0.481845	0.649072	-8.02151	3263	2307	2659	3479	3083	2259	2261	5052	2749	27112
Fbn2	ENSMUSG00000024598,9	0.0108027	6.06913	0.0519047	0.960801	0.998181	-8.49889	0.0779473	6.0746	0.253344	0.810967	0.924522	-8.05262	0.0642833	6.09965	0.213971	0.839638	0.916155	-8.27532	2795	1946	2197	2886	2277	1874	1651	3300	1934	20860
Fbrs	ENSMUSG00000042423,9	0.0178251	4.84282	0.255818	0.809228	0.96692	-8.32972	-0.113417	4.74922	-1.40238	0.224755	0.439793	-6.97142	-0.135107	4.77877	-2.16381	0.0869427	0.201968	-6.16455	1052	927	947	1011	945	1015	840	788	830	8355
Fbrsl1	ENSMUSG00000043323,17	-0.0114241	5.08958	-0.102227	0.922919	0.975103	-8.39024	-0.155804	4.9898	-1.18697	0.293082	0.524231	-7.24346	-0.14847	5.00432	-1.92093	0.117169	0.238551	-6.51242	1350	1095	1077	1252	1114	1126	982	892	990	9878
Fbxl12	ENSMUSG00000066892,14	-0.0234024	2.30691	-0.323698	0.760483	0.96692	-7.9415	0.000340038	2.29031	0.00541045	0.995911	0.997855	-7.62286	0.0205199	2.29903	0.243573	0.817944	0.908842	-7.64049	166	176	168	179	150	176	149	173	143	1480
Fbxl12os	ENSMUSG00000062470,10	-0.183999	1.41923	-1.34738	0.240946	0.96692	-6.89598	-0.00443819	1.47919	-0.0417065	0.968487	0.985338	-7.46638	0.176463	1.40945	1.53886	0.188815	0.356688	-6.30829	93	87	112	79	97	82	85	98	81	814
Fbxl14	ENSMUSG00000030019,6	-0.0441785	3.57171	-0.277295	0.793683	0.96692	-8.16628	-0.0167909	3.55652	-0.153801	0.884305	0.948248	-7.81355	0.0239861	3.55626	0.186975	0.859566	0.919038	-7.91688	356	409	479	373	369	470	393	365	354	3568
Fbxl15	ENSMUSG00000025226,11	-0.100237	2.04809	-0.99584	0.369209	0.96692	-7.40831	0.195801	2.1677	2.86604	0.0388861	0.129487	-4.7461	0.292262	2.13932	2.97658	0.0338652	0.201968	-4.63892	137	141	160	131	128	152	148	153	155	1305
Fbxl16	ENSMUSG00000025738,8	0.072762	6.3854	1.84524	0.129935	0.96692	-6.98349	0.00495521	6.3232	0.0547564	0.958638	0.980169	-8.11121	-0.0714684	6.38041	-0.749083	0.489958	0.656956	-8.01588	2801	2792	2759	2916	2939	2966	2882	2336	2438	24829
Fbxl17	ENSMUSG00000023965,13	0.175258	5.46604	1.7728	0.142105	0.96692	-6.98053	0.0746824	5.38721	0.827382	0.448927	0.692601	-7.641	-0.104017	5.49602	-1.81398	0.133832	0.267317	-6.71592	1233	1508	1540	1568	1593	1674	1325	1447	1314	13202
Fbxl18	ENSMUSG00000066640,11	0.108045	4.96553	1.66999	0.161431	0.96692	-7.05708	-0.0429526	4.86271	-0.307512	0.771928	0.904644	-7.92145	-0.155494	4.93749	-1.23527	0.275507	0.455284	-7.35077	927	1098	1066	1161	1105	1072	905	806	1028	9168
Fbxl19	ENSMUSG00000030811,14	-0.0215052	5.34286	-0.131816	0.900748	0.96692	-8.41347	-0.0803331	5.28539	-0.467958	0.66121	0.836128	-7.88928	-0.062543	5.29494	-0.77707	0.47479	0.64434	-7.85535	1733	1201	1309	1461	1421	1268	1328	1141	1144	12006
Fbxl2	ENSMUSG00000032507,15	0.01481	6.50879	0.192834	0.855382	0.96692	-8.52323	0.011676	6.47929	0.106563	0.91964	0.959121	-8.11956	-0.00702719	6.50736	-0.0735014	0.944465	0.966069	-8.34994	2937	3397	2970	3201	3244	2978	3088	2576	2876	27267
Fbxl20	ENSMUSG00000020883,18	0.00698298	5.38469	0.113315	0.914599	0.970049	-8.42068	-0.00595864	5.35006	-0.15521	0.883248	0.947719	-8.01099	-0.0164862	5.37415	-0.327335	0.75764	0.867639	-8.14616	1330	1462	1483	1546	1466	1306	1315	1346	1211	12465
Fbxl21	ENSMUSG00000035509,17	0.00700219	1.75123	0.0366302	0.972329	0.998181	-7.8946	-0.0878241	1.6764	-0.372006	0.726457	0.874213	-7.42332	-0.099305	1.70183	-0.529111	0.621009	0.766943	-7.37135	89	138	121	108	128	111	112	79	106	992
Fbxl3	ENSMUSG00000022124,15	0.0350175	5.90019	0.213916	0.839847	0.96692	-8.4552	0.0658866	5.8871	0.418663	0.694346	0.854812	-7.9701	0.0272666	5.92601	0.553403	0.605548	0.755561	-8.10114	1576	2192	2365	2014	2104	2105	1949	1952	1857	18114
Fbxl4	ENSMUSG00000040410,14	0.205078	4.45647	1.42483	0.218918	0.96692	-7.30183	0.105451	4.37819	0.723613	0.504518	0.721676	-7.62623	-0.103064	4.50189	-4.31452	0.00826947	0.201968	-3.49887	555	776	789	825	797	803	711	705	636	6597
Fbxl5	ENSMUSG00000039753,16	0.048819	5.5812	0.306994	0.772371	0.96692	-8.39258	0.0860383	5.5712	0.592027	0.581812	0.785775	-7.84071	0.0337268	5.61703	0.511338	0.632466	0.775809	-8.08756	1277	1772	1833	1597	1646	1773	1560	1598	1500	14556
Fbxl6	ENSMUSG00000022559,8	0.179461	3.03294	9.77198	0.000255617	0.147758	0.578154	0.0458231	2.93838	0.714983	0.509357	0.72609	-7.44116	-0.137556	3.04895	-2.20837	0.0823662	0.201968	-5.81711	254	260	273	307	296	292	231	254	255	2422
Fbxl7	ENSMUSG00000043556,10	0.0565203	3.37057	0.455267	0.669771	0.96692	-8.06029	0.0742845	3.35004	0.320748	0.762501	0.898744	-7.73746	0.0155465	3.39848	0.0622175	0.952976	0.971623	-7.90636	320	353	367	422	300	372	292	478	259	3163
Fbxl8	ENSMUSG00000033313,11	-0.205058	1.49644	-4.67241	0.00655309	0.96692	-2.94639	-0.0423901	1.54913	-0.913842	0.405057	0.660731	-7.01679	0.159158	1.46747	3.26708	0.0238719	0.201968	-4.11154	106	100	103	90	92	87	97	91	85	851
Fbxo10	ENSMUSG00000048232,12	0.142457	4.59503	1.11646	0.31959	0.96692	-7.66968	0.0207203	4.50592	0.15131	0.886161	0.948984	-7.92772	-0.124986	4.59716	-1.32467	0.246675	0.426843	-7.20062	914	734	723	972	864	784	689	837	659	7176
Fbxo11	ENSMUSG00000005371,15	0.0863426	7.2312	0.959997	0.385163	0.96692	-8.10736	0.071533	7.19508	0.777138	0.475243	0.695102	-7.84097	-0.0181266	7.25937	-0.259402	0.80642	0.90078	-8.40301	4392	5329	5275	5154	5397	5385	5208	4803	4310	45253
Fbxo16	ENSMUSG00000034532,9	0.0309174	2.60575	0.548937	0.608843	0.96692	-7.88201	0.150565	2.63733	2.07057	0.0982536	0.218389	-5.84713	0.115947	2.67375	1.48179	0.202794	0.37844	-6.67029	196	215	205	210	203	219	226	196	201	1871
Fbxo17	ENSMUSG00000030598,15	-0.33104	2.24847	-2.17119	0.0873119	0.96692	-6.02195	-0.0883119	2.3421	-0.677663	0.530661	0.744336	-7.36607	0.23937	2.19551	1.91011	0.118752	0.241128	-6.02126	205	182	161	172	143	123	150	178	140	1454
Fbxo2	ENSMUSG00000041556,8	-0.131501	5.20484	-0.454862	0.670042	0.96692	-8.28577	-0.0941114	5.19531	-0.301366	0.77632	0.906921	-7.95608	0.0339538	5.14943	0.267663	0.800428	0.897036	-8.13773	1983	1048	1104	1307	1128	1194	1365	1045	992	11166
Fbxo21	ENSMUSG00000032898,9	0.134813	6.4152	2.92835	0.0365592	0.96692	-5.59716	0.0574571	6.34845	1.16741	0.300155	0.533921	-7.38924	-0.0810558	6.43656	-2.22248	0.0809724	0.201968	-6.30152	2625	2931	2798	3178	3095	2932	2622	2659	2621	25461
Fbxo22	ENSMUSG00000032309,15	-0.0259627	4.97839	-0.63074	0.558466	0.96692	-8.15191	0.00352949	4.96443	0.0553447	0.958194	0.979878	-7.98667	0.0262359	4.97237	0.353913	0.73889	0.853293	-8.08196	1076	1089	1093	1054	1067	1093	1102	989	890	9453
Fbxo25	ENSMUSG00000038365,8	-0.0570882	5.35465	-1.1169	0.319423	0.96692	-7.75337	-0.00145731	5.35402	-0.0256878	0.980586	0.991804	-8.02558	0.0521561	5.34631	0.832468	0.4458	0.633212	-7.81478	1449	1438	1389	1351	1395	1381	1401	1264	1226	12294
Fbxo28	ENSMUSG00000047539,9	0.108499	5.42899	0.879406	0.423109	0.96692	-7.99789	0.0459908	5.36974	0.363422	0.73244	0.878725	-7.94829	-0.0664034	5.44494	-1.11014	0.321051	0.510408	-7.55598	1172	1552	1563	1600	1437	1570	1366	1291	1338	12889
Fbxo3	ENSMUSG00000027180,12	0.0540006	6.43891	0.440444	0.679709	0.96692	-8.42288	0.0662777	6.41639	0.639973	0.55279	0.762984	-7.88237	0.00879603	6.46471	0.119923	0.909554	0.944223	-8.33931	2468	3155	3155	2862	3052	3193	2893	2776	2645	26199
Fbxo30	ENSMUSG00000047648,13	0.0754133	4.2223	0.460069	0.666569	0.96692	-8.17107	0.187743	4.24983	1.14222	0.309485	0.546188	-7.21531	0.109069	4.30892	1.6597	0.162294	0.314291	-6.74956	484	689	716	652	633	687	616	710	608	5795
Fbxo31	ENSMUSG00000052934,14	-0.0395456	5.65523	-0.466649	0.662194	0.96692	-8.3276	-0.0683973	5.61255	-0.602037	0.575674	0.781345	-7.8376	-0.0325068	5.61345	-0.37127	0.726755	0.84404	-8.15896	1934	1636	1679	1707	1738	1669	1702	1406	1449	14920
Fbxo32	ENSMUSG00000022358,7	0.184296	1.58743	0.678269	0.530486	0.96692	-7.59441	0.206863	1.57191	0.653513	0.54477	0.756408	-7.23816	0.018912	1.68402	0.0625534	0.952722	0.971454	-7.5301	75	91	129	146	86	104	74	141	98	944
Fbxo33	ENSMUSG00000035329,7	0.0738536	3.25266	0.349	0.742624	0.96692	-8.09293	0.131738	3.25356	0.616205	0.567056	0.774822	-7.56319	0.0539839	3.31234	0.642035	0.551168	0.71273	-7.65284	230	366	377	325	330	351	322	301	326	2928
Fbxo34	ENSMUSG00000037536,14	0.0795327	4.1455	1.93601	0.116204	0.96692	-6.62141	-0.0172556	4.06902	-0.212732	0.840668	0.933868	-7.8652	-0.100604	4.12955	-1.18203	0.294122	0.477891	-7.29273	599	582	582	626	640	605	581	488	520	5223
Fbxo38	ENSMUSG00000042211,7	0.0319112	5.61936	0.446627	0.675555	0.96692	-8.33448	-0.0188169	5.56565	-0.259465	0.80652	0.922051	-8.00496	-0.0541137	5.60219	-1.01474	0.360113	0.556408	-7.67526	1674	1761	1553	1735	1763	1618	1603	1490	1386	14583
Fbxo4	ENSMUSG00000022184,8	-0.152511	2.22237	-1.12702	0.315538	0.96692	-7.30601	-0.144963	2.19794	-1.01969	0.358635	0.610435	-7.03594	0.00435346	2.1416	0.0965481	0.927042	0.954618	-7.63442	169	195	143	159	149	146	132	151	131	1375
Fbxo41	ENSMUSG00000047013,15	0.0618634	5.65373	0.885069	0.420348	0.96692	-8.01656	-0.0596918	5.56479	-0.698387	0.518755	0.7344	-7.76349	-0.125225	5.61632	-1.75357	0.144311	0.284146	-6.80894	1813	1607	1636	1809	1823	1663	1605	1399	1411	14766
Fbxo42	ENSMUSG00000028920,9	0.133716	5.62043	0.854906	0.435219	0.96692	-8.04044	0.0746711	5.56279	0.483347	0.651042	0.830291	-7.90678	-0.0628667	5.65077	-0.94944	0.389113	0.587204	-7.74596	1269	1819	1786	1791	1658	1859	1530	1523	1559	14794
Fbxo44	ENSMUSG00000029001,15	0.0386863	4.52791	0.30439	0.774231	0.96692	-8.27751	-0.0278754	4.46653	-0.21542	0.838691	0.933868	-7.9092	-0.0701936	4.50614	-1.77321	0.140814	0.278269	-6.63377	920	688	742	861	788	758	733	696	653	6839
Fbxo45	ENSMUSG00000035764,5	0.0708022	6.33132	0.604598	0.574265	0.96692	-8.31329	0.00602643	6.27056	0.0542476	0.959021	0.980417	-8.10669	-0.0685122	6.3272	-0.851899	0.435958	0.631883	-7.92154	2287	2938	2873	2708	2819	2972	2546	2356	2457	23956
Fbxo46	ENSMUSG00000050428,7	-0.00102852	2.37194	-0.0122902	0.990714	0.998181	-8.0168	-0.0837343	2.30288	-0.907264	0.409423	0.665028	-7.16498	-0.0863081	2.32208	-0.8738	0.425069	0.621275	-7.25242	187	173	170	201	172	160	139	172	145	1519
Fbxo5	ENSMUSG00000019773,7	-0.0122542	2.58085	-0.0848528	0.935977	0.982762	-8.05086	-0.156325	2.48153	-0.762844	0.482936	0.701859	-7.32378	-0.14795	2.49576	-0.784652	0.470741	0.64434	-7.36916	189	184	247	242	187	187	133	208	169	1746
Fbxo6	ENSMUSG00000055401,14	-0.17536	2.55811	-2.0311	0.10345	0.96692	-6.26202	-0.0654925	2.58485	-0.687129	0.5252	0.740095	-7.40238	0.106652	2.51701	1.05458	0.343331	0.536304	-7.12117	209	228	204	215	171	185	176	215	168	1771
Fbxo7	ENSMUSG00000001786,14	0.226041	4.85218	2.8585	0.039471	0.96692	-5.51858	0.0575089	4.74062	0.325285	0.75928	0.896805	-7.90251	-0.172808	4.87428	-0.995454	0.368483	0.566077	-7.59769	853	881	1009	1182	970	1071	690	947	988	8591
Fbxo8	ENSMUSG00000038206,13	0.105182	3.7312	0.570312	0.595415	0.96692	-8.0431	0.172819	3.73639	0.974872	0.378214	0.634439	-7.3267	0.0643964	3.81027	1.13659	0.310899	0.497977	-7.29103	333	519	482	475	443	500	459	472	415	4098
Fbxo9	ENSMUSG00000001366,14	-0.097702	6.6997	-1.42654	0.218455	0.96692	-7.5399	-0.103643	6.66864	-1.14711	0.307656	0.5439	-7.43854	-0.00972798	6.64048	-0.0991395	0.92516	0.953512	-8.36348	3774	3724	3525	3451	3662	3238	3404	2854	3096	30728
Fbxw11	ENSMUSG00000020271,17	0.113072	7.0413	1.12234	0.317329	0.96692	-7.92197	0.00659204	6.95969	0.0681955	0.948503	0.975035	-8.16405	-0.110086	7.03729	-2.99197	0.0332982	0.201968	-5.38785	3706	4698	4647	4663	4724	4710	3971	4037	3855	39011
Fbxw17	ENSMUSG00000037816,10	0.0137875	3.44152	0.170139	0.87219	0.96692	-8.17662	-0.0125411	3.40103	-0.118626	0.910592	0.95571	-7.7978	-0.0306111	3.42863	-0.402583	0.705099	0.827637	-7.81757	325	398	388	399	367	357	337	314	349	3234
Fbxw2	ENSMUSG00000035949,15	0.00841836	5.61076	0.0884023	0.933307	0.981319	-8.44779	0.0276884	5.59167	0.330857	0.755333	0.894147	-7.98223	0.0159909	5.61705	0.290539	0.783918	0.886329	-8.19119	1456	1763	1793	1629	1746	1670	1581	1631	1423	14692
Fbxw4	ENSMUSG00000040913,11	-0.0346574	2.78338	-0.826113	0.449561	0.96692	-7.70344	0.129255	2.83736	4.4753	0.00730215	0.129487	-2.985	0.160262	2.84035	3.43357	0.0208291	0.201968	-4.24061	232	235	246	257	223	220	234	253	223	2123
Fbxw5	ENSMUSG00000015095,12	0.0198502	5.62076	0.246889	0.815723	0.96692	-8.4167	-0.0571446	5.55449	-0.671649	0.534151	0.74755	-7.78277	-0.0808062	5.58469	-1.66826	0.160563	0.311374	-6.91369	1819	1648	1552	1837	1641	1625	1461	1447	1471	14501
Fbxw7	ENSMUSG00000028086,15	-0.0468801	5.73781	-1.45939	0.209731	0.96692	-7.40105	-0.106163	5.67971	-1.081	0.333255	0.576905	-7.42265	-0.0626856	5.67701	-0.668477	0.535584	0.698503	-7.99048	1755	1913	1893	1866	1787	1750	1827	1506	1393	15690
Fbxw8	ENSMUSG00000032867,8	0.0423701	5.77884	0.397592	0.708858	0.96692	-8.37557	-0.00991723	5.72483	-0.101092	0.923748	0.961456	-8.05392	-0.0560319	5.76632	-0.872752	0.425585	0.621715	-7.83267	2087	1714	1765	2064	1958	1724	1631	1713	1666	16322
Fbxw9	ENSMUSG00000008167,14	0.05157	4.29455	0.874696	0.425416	0.96692	-7.87492	0.0429307	4.26257	0.651408	0.546011	0.757292	-7.66811	-0.012545	4.30864	-0.236065	0.82343	0.91268	-8.02835	680	672	624	741	669	647	604	620	627	5884
Fcer1g	ENSMUSG00000058715,11	-0.25378	2.40023	-2.12732	0.0920524	0.96692	-6.10786	0.159197	2.57584	0.518725	0.628	0.813487	-7.51534	0.411575	2.47007	1.33425	0.243758	0.423276	-6.80053	198	173	221	169	182	147	161	317	154	1722
Fcf1	ENSMUSG00000021243,14	-0.0263432	3.86584	-0.128704	0.903075	0.96692	-8.24231	-0.0469488	3.82703	-0.229265	0.828536	0.933868	-7.8313	-0.0237718	3.83389	-0.421685	0.692044	0.818597	-7.88048	656	469	412	505	518	463	435	482	411	4351
Fcgr2b	ENSMUSG00000026656,15	-0.334828	0.548169	-1.31579	0.250523	0.96692	-6.74332	0.0611242	0.716659	0.139883	0.894687	0.952589	-7.29954	0.394513	0.567074	0.790013	0.467893	0.64434	-6.90584	56	49	63	66	35	37	39	103	36	484
Fcgr3	ENSMUSG00000059498,13	-0.294745	2.17471	-1.63322	0.168978	0.96692	-6.6998	0.193387	2.39126	0.637101	0.554501	0.764192	-7.40501	0.484828	2.2632	1.53602	0.189486	0.357785	-6.51016	199	150	166	163	149	111	123	254	178	1493
Fcgrt	ENSMUSG00000003420,8	-0.110559	4.08461	-0.360348	0.734674	0.96692	-8.20215	0.140986	4.18155	0.262061	0.804637	0.921169	-7.8643	0.249661	4.14513	0.4692	0.660108	0.796408	-7.90641	817	478	560	755	561	412	372	1260	466	5681
Fcho1	ENSMUSG00000070000,13	0.066206	4.78295	0.69499	0.520875	0.96692	-8.08278	0.00308064	4.72292	0.0294751	0.977725	0.99035	-7.96374	-0.0665463	4.77668	-1.00653	0.363656	0.560758	-7.57349	1027	885	853	954	975	968	918	814	785	8179
Fcho2	ENSMUSG00000041685,16	0.0892551	5.08081	0.366681	0.730255	0.96692	-8.31483	0.021334	5.01811	0.0862394	0.934914	0.967681	-7.98929	-0.0711502	5.08421	-0.698325	0.518356	0.683148	-7.89041	780	1315	1369	1200	1103	1297	967	1194	958	10183
Fchsd1	ENSMUSG00000038524,13	0.0594011	3.82416	0.256817	0.808503	0.96692	-8.20702	-0.00181761	3.76537	-0.00768888	0.994188	0.996819	-7.85541	-0.0647765	3.81494	-1.45802	0.208913	0.387881	-6.92083	658	401	403	527	489	471	462	430	400	4241
Fchsd2	ENSMUSG00000030691,15	0.071077	6.67555	1.09865	0.326532	0.96692	-7.91022	0.0343994	6.62884	0.476351	0.655653	0.833261	-8.00442	-0.0402273	6.68528	-0.671675	0.53372	0.696957	-8.11337	3128	3629	3481	3591	3694	3498	3436	3093	3007	30557
Fcna	ENSMUSG00000026938,10	-1.21673	0.539498	-2.48866	0.05999	0.96692	-5.24112	-0.162245	1.0429	-0.353542	0.739353	0.883618	-7.30314	1.05086	0.450085	1.58335	0.17858	0.340471	-6.01019	93	60	77	56	39	15	34	105	64	543
Fcor	ENSMUSG00000089665,2	-0.342066	1.51403	-1.54921	0.187582	0.96692	-6.67141	-0.334668	1.48621	-0.983463	0.374393	0.629761	-6.93361	0.00615792	1.33444	0.0230838	0.982541	0.990448	-7.44769	147	91	98	96	81	83	78	116	53	843
Fcrls	ENSMUSG00000015852,13	-0.0709312	2.53371	-0.90746	0.409571	0.96692	-7.5856	0.158808	2.61982	0.77378	0.477041	0.696833	-7.34007	0.226641	2.60549	1.11285	0.319999	0.509071	-7.07962	198	188	222	196	206	179	160	269	201	1819
Fcsk	ENSMUSG00000033703,9	0.0260261	2.37944	0.227919	0.829575	0.96692	-7.98684	-0.0186165	2.32949	-0.144617	0.891153	0.951309	-7.61729	-0.0485365	2.36233	-0.721892	0.50503	0.671212	-7.39093	189	189	152	191	177	171	171	149	154	1543
Fdft1	ENSMUSG00000021273,11	0.00623176	7.61687	0.0558641	0.957815	0.996532	-8.65548	-0.109851	7.53084	-0.75996	0.484499	0.703383	-7.88208	-0.119794	7.55436	-1.16278	0.301126	0.486721	-7.75727	7509	6744	5918	6918	6925	6406	6383	5079	5536	57418
Fdps	ENSMUSG00000059743,12	-0.00718145	2.99615	-0.0411333	0.96893	0.998181	-8.12496	-0.0827133	2.93093	-0.448447	0.674223	0.844072	-7.6144	-0.0794796	2.94766	-0.876482	0.42375	0.620546	-7.38701	260	341	229	275	257	286	237	220	247	2352
Fdx1	ENSMUSG00000032051,9	-0.0660841	3.00719	-0.680888	0.528973	0.96692	-7.85883	0.0456721	3.03464	0.280326	0.791432	0.914729	-7.70383	0.108569	3.02194	0.750122	0.489389	0.656548	-7.51212	304	248	293	293	271	245	226	328	246	2454
Fdxacb1	ENSMUSG00000037845,14	0.0378304	2.06342	0.116589	0.912145	0.968641	-7.94945	0.0945145	2.06326	0.283985	0.788796	0.913337	-7.5324	0.0531954	2.10511	0.361906	0.73329	0.848916	-7.55347	87	183	173	133	145	158	117	149	146	1291
Fdxr	ENSMUSG00000018861,8	-0.0433462	2.4264	-0.367086	0.729972	0.96692	-7.94609	0.0211495	2.43058	0.269085	0.799549	0.918306	-7.60464	0.061006	2.42933	0.435568	0.682632	0.811808	-7.59327	182	184	192	195	203	150	157	195	165	1623
Fech	ENSMUSG00000024588,9	-0.0181802	5.44937	-0.262662	0.804263	0.96692	-8.39367	0.247838	5.55376	2.03886	0.102127	0.226553	-6.245	0.262767	5.56561	2.49608	0.0584499	0.201968	-5.83666	1560	1360	1595	1485	1480	1502	1445	1913	1542	13882
Fem1a	ENSMUSG00000043683,4	0.0554114	5.66111	2.47202	0.0598233	0.96692	-6.08741	0.0176382	5.614	0.801985	0.460587	0.692601	-7.68559	-0.041393	5.66251	-1.3842	0.229062	0.402938	-7.27376	1658	1707	1721	1793	1779	1735	1559	1591	1534	15077
Fem1b	ENSMUSG00000032244,9	0.0936067	7.6222	1.33431	0.244864	0.96692	-7.74186	0.0274583	7.56071	0.397316	0.708951	0.863577	-8.12114	-0.0696794	7.62848	-2.41663	0.0641849	0.201968	-6.19004	5816	6785	7004	7046	6909	6989	6292	6144	5700	58685
Fem1c	ENSMUSG00000033319,5	0.066606	5.24406	0.361753	0.733693	0.96692	-8.33472	0.0699824	5.2176	0.374826	0.724497	0.872924	-7.92892	-0.000477872	5.27224	-0.00695014	0.994743	0.996717	-8.19709	955	1428	1481	1328	1279	1386	1164	1218	1244	11483
Fen1	ENSMUSG00000024742,15	-0.0314782	3.0806	-0.698434	0.518911	0.96692	-7.85731	-0.0669468	3.03515	-1.11346	0.320458	0.560885	-7.084	-0.0393753	3.03994	-0.672327	0.53334	0.696592	-7.57595	288	278	310	312	273	276	239	269	253	2498
Fer	ENSMUSG00000000127,15	0.0318774	5.37631	0.804685	0.460888	0.96692	-8.05864	-0.0182049	5.32259	-0.489895	0.646664	0.827331	-7.88078	-0.053327	5.35947	-1.08207	0.332144	0.523023	-7.57451	1358	1417	1434	1424	1429	1468	1328	1314	1145	12317
Fermt2	ENSMUSG00000037712,16	0.150569	7.477	1.5323	0.191567	0.96692	-7.48919	0.0770635	7.4119	0.894577	0.415506	0.670873	-7.75487	-0.0770056	7.50806	-1.25174	0.269972	0.448286	-7.65271	5078	5887	6444	6810	5845	6704	5504	5968	5183	53423
Fermt3	ENSMUSG00000024965,9	-0.283462	0.896393	-1.13551	0.312313	0.96692	-7.02201	0.0547173	1.03528	0.131282	0.901116	0.953511	-7.36692	0.336507	0.91293	0.865032	0.429403	0.62596	-6.92513	90	53	71	66	62	46	47	115	52	602
Fes	ENSMUSG00000053158,10	-0.0883524	1.64168	-0.699451	0.518332	0.96692	-7.58994	0.0462575	1.68259	0.190284	0.857222	0.934172	-7.48588	0.129948	1.65895	0.624893	0.56143	0.721662	-7.29952	126	92	113	108	101	101	78	112	125	956
Fez1	ENSMUSG00000032118,16	-0.0400174	8.25853	-0.496898	0.642285	0.96692	-8.57384	-0.0131766	8.24363	-0.11893	0.910364	0.95571	-8.25979	0.0233477	8.24424	0.264414	0.802783	0.898086	-8.51483	11567	10415	9908	10375	10564	10139	10871	8977	8952	91768
Fez2	ENSMUSG00000056121,16	0.011709	5.55826	0.121978	0.908109	0.96692	-8.43797	-0.00656471	5.52088	-0.0689714	0.947918	0.974777	-8.03862	-0.0216281	5.54703	-0.452379	0.671323	0.804098	-8.11134	1801	1501	1524	1757	1613	1505	1465	1566	1331	14063
Fgb	ENSMUSG00000033831,5	-1.26437	-1.44589	-0.959704	0.385295	0.96692	-6.66745	0.31831	-0.694951	0.222288	0.833649	0.933868	-6.98731	1.58356	-1.3045	1.1525	0.304928	0.491121	-6.08953	48	4	33	7	20	3	10	102	9	236
Fgd1	ENSMUSG00000025265,14	-0.0676402	4.26382	-0.489114	0.647376	0.96692	-8.16008	-0.0892899	4.22518	-0.639964	0.552795	0.762984	-7.67183	-0.0253604	4.2114	-0.470598	0.659181	0.795997	-7.91577	794	650	587	691	645	596	552	598	573	5686
Fgd3	ENSMUSG00000037946,11	0.191422	4.19837	1.82149	0.133801	0.96692	-6.77533	0.0885386	4.11984	0.602416	0.575442	0.781183	-7.68623	-0.107553	4.23613	-0.621448	0.563507	0.723651	-7.82537	581	609	570	694	751	583	576	488	652	5504
Fgd4	ENSMUSG00000022788,16	-0.0360002	5.7379	-0.244605	0.817386	0.96692	-8.42974	0.0571585	5.75541	0.38522	0.717292	0.868092	-7.97408	0.0899566	5.75894	0.718613	0.506869	0.672933	-7.96284	1530	1951	2102	1676	1789	1972	2023	1714	1534	16291
Fgd5	ENSMUSG00000034037,14	0.126423	4.29913	0.974739	0.378533	0.96692	-7.78053	-0.0116006	4.20254	-0.104182	0.921427	0.960114	-7.90148	-0.142147	4.28642	-0.927425	0.399315	0.597079	-7.57912	628	601	705	770	584	779	514	615	620	5816
Fgd6	ENSMUSG00000020021,4	-0.00998922	3.78643	-0.0723459	0.945392	0.988804	-8.23881	0.0574003	3.79239	0.419681	0.693653	0.8543	-7.75394	0.0635965	3.80779	0.431242	0.685557	0.81424	-7.87164	426	453	547	553	476	397	395	525	432	4204
Fgf1	ENSMUSG00000036585,16	-0.0509609	7.33168	-0.570066	0.595569	0.96692	-8.43768	0.0564149	7.35687	0.600098	0.57686	0.782189	-7.98834	0.103804	7.3525	1.35509	0.237526	0.414477	-7.51493	4945	5944	5971	5299	5353	5642	5814	5104	5009	49081
Fgf11	ENSMUSG00000042826,13	0.0884792	5.24684	1.46997	0.206992	0.96692	-7.33593	-0.0082539	5.16976	-0.0991571	0.925201	0.962285	-8.0025	-0.0997989	5.23459	-1.31541	0.249526	0.430075	-7.29903	1326	1197	1253	1405	1251	1376	1216	1233	979	11236
Fgf12	ENSMUSG00000022523,10	0.0522508	7.28164	0.314138	0.767277	0.96692	-8.56447	0.093085	7.27344	0.567682	0.596913	0.793706	-8.00304	0.0372162	7.32094	0.405018	0.703428	0.826656	-8.353	4103	5816	5950	5218	5289	5821	5589	4858	4783	47427
Fgf13	ENSMUSG00000031137,17	0.171959	9.57002	1.1422	0.309791	0.96692	-8.14649	0.103265	9.50702	0.743632	0.49342	0.711616	-8.04126	-0.0722617	9.61426	-0.916003	0.404693	0.601232	-8.23542	19816	27658	26679	26419	27095	29630	25599	23766	22438	229100
Fgf14	ENSMUSG00000025551,13	0.192288	1.98251	1.76235	0.143956	0.96692	-6.49962	0.108629	1.91094	0.527069	0.622635	0.809391	-7.38823	-0.0860959	2.02884	-0.44753	0.674575	0.806739	-7.49448	109	133	137	139	140	155	100	164	114	1191
Fgf18	ENSMUSG00000057967,12	0.0177803	3.83969	0.199037	0.850803	0.96692	-8.22493	0.0932181	3.84868	0.68516	0.526332	0.741078	-7.59428	0.0721541	3.87811	0.688697	0.523871	0.68816	-7.71994	545	451	466	506	479	496	557	457	410	4367
Fgf2	ENSMUSG00000037225,13	0.141482	4.42477	0.53174	0.619778	0.96692	-8.1541	0.0222338	4.33651	0.0854381	0.935517	0.96807	-7.9187	-0.122667	4.4291	-0.888162	0.418045	0.615549	-7.63733	482	778	905	752	693	889	578	730	636	6443
Fgf5	ENSMUSG00000029337,2	0.203252	3.12738	0.771461	0.478491	0.96692	-7.8057	0.142886	3.06824	0.568124	0.596637	0.793588	-7.56698	-0.0636153	3.19235	-0.587952	0.583965	0.741101	-7.66606	189	332	340	291	346	330	299	271	268	2666
Fgf7	ENSMUSG00000027208,14	-0.123097	1.02569	-0.642128	0.551674	0.96692	-7.50149	0.237699	1.17754	0.913062	0.406667	0.662326	-6.94178	0.358492	1.13473	1.14516	0.30767	0.49426	-6.69992	70	68	79	89	52	63	65	116	61	663
Fgf9	ENSMUSG00000021974,15	-0.151546	1.86267	-1.22973	0.278462	0.96692	-7.12267	-0.27303	1.77254	-1.39701	0.226256	0.442278	-6.5365	-0.124026	1.71721	-0.611882	0.569302	0.728313	-7.3213	128	118	147	133	100	123	86	133	82	1050
Fgfbp1	ENSMUSG00000048373,8	-0.45459	4.21697	-0.673636	0.533171	0.96692	-8.03171	-0.000537325	4.41434	-0.000621232	0.99953	0.999693	-7.9317	0.454038	4.20339	0.541222	0.613272	0.760382	-7.87282	1529	569	476	965	571	290	462	1963	335	7160
Fgfr1	ENSMUSG00000031565,18	0.020305	7.44075	0.497743	0.641733	0.96692	-8.49283	-0.019863	7.39271	-0.578354	0.590263	0.79129	-8.00567	-0.043936	7.42339	-0.871449	0.426228	0.622345	-8.03566	5940	5801	5941	6439	6040	5553	5437	5225	5207	51583
Fgfr1op	ENSMUSG00000069135,11	0.0488299	4.60037	0.424715	0.690337	0.96692	-8.23399	0.0719387	4.58342	0.665568	0.537695	0.75024	-7.69264	0.019561	4.62911	0.344613	0.745428	0.858165	-8.03797	693	834	933	842	809	889	821	780	737	7338
Fgfr1op2	ENSMUSG00000040242,14	-0.096728	5.52334	-2.45304	0.0625271	0.96692	-6.10597	-0.0219462	5.53229	-0.417909	0.694859	0.854994	-7.93827	0.0714752	5.50452	1.96185	0.111382	0.229728	-6.52559	1685	1550	1641	1607	1466	1505	1483	1570	1322	13829
Fgfr2	ENSMUSG00000030849,18	-0.114051	3.37723	-0.440742	0.679508	0.96692	-8.06882	-0.0600344	3.37438	-0.114974	0.91333	0.956454	-7.79423	0.0528166	3.33649	0.100468	0.924161	0.952889	-7.891	463	301	361	432	365	253	201	683	240	3299
Fgfr3	ENSMUSG00000054252,18	0.0329182	1.79478	0.0988972	0.925419	0.976486	-7.89823	0.191614	1.84603	0.48786	0.648076	0.828298	-7.39865	0.156279	1.87967	0.456345	0.66867	0.802134	-7.45568	172	93	100	166	99	104	95	190	98	1117
Fgfrl1	ENSMUSG00000008090,14	-0.29442	2.15021	-1.25726	0.269224	0.96692	-7.14727	0.358204	2.44781	0.873143	0.425946	0.679975	-7.22247	0.649956	2.3208	1.73637	0.147447	0.289367	-6.26938	186	122	207	163	126	125	131	322	176	1558
Fggy	ENSMUSG00000028573,18	0.0712525	2.54833	0.594483	0.580454	0.96692	-7.8419	0.0512952	2.51022	0.610041	0.570795	0.777824	-7.4451	-0.0234486	2.56604	-0.261157	0.805145	0.899886	-7.69521	205	204	176	212	226	180	181	192	177	1753
Fgl2	ENSMUSG00000039899,5	-0.089178	2.4753	-0.709463	0.512655	0.96692	-7.7451	0.395898	2.68761	0.876763	0.424169	0.678058	-7.2611	0.483955	2.66297	1.03356	0.3521	0.547143	-7.17313	192	189	206	213	196	150	155	457	179	1937
Fh1	ENSMUSG00000026526,14	0.0176466	6.30758	0.873573	0.424834	0.96692	-8.09641	0.071406	6.30615	3.96338	0.0117331	0.129487	-3.915	0.0502931	6.33568	2.44104	0.0609591	0.201968	-5.99563	2617	2674	2778	2853	2739	2612	2615	2695	2408	23991
Fhdc1	ENSMUSG00000041842,15	0.0227283	3.82253	0.205512	0.84603	0.96692	-8.2211	-0.0656996	3.75056	-0.882264	0.421479	0.676084	-7.41618	-0.0922019	3.78186	-1.092	0.328181	0.518413	-7.33305	526	455	460	562	429	483	424	432	394	4165
Fhit	ENSMUSG00000060579,13	0.0437094	2.58327	0.321244	0.762225	0.96692	-7.99348	-0.028485	2.51869	-0.187802	0.859058	0.935184	-7.64253	-0.0757388	2.56081	-0.789323	0.468259	0.64434	-7.38028	236	195	177	208	220	197	204	169	167	1773
Fhl1	ENSMUSG00000023092,16	-0.0444706	7.17744	-0.313874	0.767466	0.96692	-8.55414	0.204721	7.27328	1.06209	0.340911	0.586927	-7.57885	0.246064	7.27224	1.71712	0.15104	0.295329	-7.0587	4066	5359	5804	4890	5128	4663	4559	6584	4854	45907
Fhl2	ENSMUSG00000008136,14	-0.0814957	2.80043	-0.363929	0.732174	0.96692	-8.01386	0.134892	2.88056	0.488415	0.647712	0.827958	-7.58516	0.213276	2.8587	0.800411	0.462407	0.64434	-7.43604	307	210	227	286	237	183	194	344	217	2205
Fhl3	ENSMUSG00000032643,12	-0.341584	1.71298	-1.53202	0.191634	0.96692	-6.73366	0.00950544	1.86353	0.0320518	0.975779	0.989256	-7.54217	0.346385	1.7121	1.08575	0.33067	0.521324	-6.90228	109	116	157	134	88	83	79	146	133	1045
Fhod1	ENSMUSG00000014778,10	-0.189518	2.73236	-0.74655	0.492013	0.96692	-7.76118	-0.215069	2.69205	-0.764232	0.482185	0.701042	-7.35903	-0.0292066	2.61602	-0.15723	0.881664	0.932622	-7.73238	335	207	205	257	188	199	156	238	183	1968
Fhod3	ENSMUSG00000034295,10	-0.00209951	4.96548	-0.0383518	0.971029	0.998181	-8.38201	-0.130073	4.8734	-1.81471	0.134566	0.286622	-6.46997	-0.131777	4.8931	-1.96797	0.110543	0.228181	-6.43609	1123	1024	1058	1075	1100	1037	935	843	887	9082
Fibin	ENSMUSG00000074971,4	-0.309448	3.23805	-1.02391	0.357108	0.96692	-7.58822	0.015314	3.37062	0.028715	0.978299	0.990714	-7.80156	0.323189	3.23462	0.618393	0.565354	0.725286	-7.65397	477	266	364	393	274	226	222	692	230	3144
Fibp	ENSMUSG00000024911,7	0.169768	4.32291	2.18039	0.0863517	0.96692	-6.32544	0.0693836	4.24452	0.916502	0.405038	0.660726	-7.44387	-0.103695	4.34957	-1.42875	0.216693	0.391996	-7.0409	652	676	607	806	722	661	603	685	562	5974
Ficd	ENSMUSG00000053334,6	0.0080594	3.11203	0.163317	0.877259	0.96692	-8.1283	0.00676304	3.08264	0.107021	0.919296	0.95901	-7.75174	-0.00435479	3.10735	-0.0937176	0.929238	0.955888	-7.8462	280	312	291	306	300	285	270	295	243	2582
Fig4	ENSMUSG00000038417,4	0.0653695	5.97109	0.770817	0.478837	0.96692	-8.14998	0.0281847	5.92402	0.323627	0.760456	0.897503	-8.01502	-0.0407649	5.97781	-0.506992	0.635287	0.778207	-8.13574	1877	2217	2206	2136	2313	2158	2125	1862	1853	18747
Fign	ENSMUSG00000075324,13	0.0568715	3.44051	0.225423	0.831403	0.96692	-8.16321	0.0726953	3.42135	0.263922	0.803288	0.920422	-7.76734	0.0114583	3.47095	0.0761491	0.942469	0.964668	-7.9188	252	403	471	429	335	380	292	379	381	3322
Fignl1	ENSMUSG00000035455,12	-0.0319777	3.14106	-0.178704	0.865837	0.96692	-8.1296	-0.0493868	3.10493	-0.199629	0.85032	0.933868	-7.7378	-0.0214487	3.11013	-0.119602	0.909795	0.944376	-7.84334	243	296	391	330	276	293	209	320	287	2645
Filip1	ENSMUSG00000034898,16	0.05356	5.31328	0.543506	0.612284	0.96692	-8.24643	0.0608481	5.28896	0.457773	0.667986	0.840203	-7.89522	0.00334537	5.33634	0.0234032	0.9823	0.990313	-8.20524	1433	1290	1281	1411	1522	1247	1461	1104	1255	12004
Filip1l	ENSMUSG00000043336,14	-0.0463408	3.46803	-0.167044	0.874489	0.96692	-8.18114	0.209246	3.5675	0.556631	0.603847	0.798388	-7.64727	0.252935	3.56309	0.657306	0.542131	0.704707	-7.68854	478	301	394	514	354	284	305	672	319	3621
Fip1l1	ENSMUSG00000029227,15	-0.0858616	6.30098	-0.879551	0.423038	0.96692	-8.08899	-0.0929814	6.26906	-0.828684	0.448261	0.692601	-7.71887	-0.0104927	6.2466	-0.180279	0.864529	0.922674	-8.30149	3152	2595	2612	2728	2531	2617	2610	2354	2154	23353
Firre	ENSMUSG00000085396,7	-0.0168939	4.95416	-0.114734	0.913536	0.969365	-8.37365	-0.0755197	4.89717	-0.440527	0.679544	0.846676	-7.86611	-0.0624671	4.90887	-0.6582	0.541605	0.704234	-7.89666	1064	1266	897	1130	1025	1017	1021	831	916	9167
Fis1	ENSMUSG00000019054,13	-0.0342687	5.63093	-0.468626	0.660882	0.96692	-8.32397	0.0557833	5.64745	0.677533	0.530736	0.744404	-7.78697	0.0868059	5.65088	2.46991	0.0602741	0.201968	-5.8815	1880	1605	1665	1733	1651	1654	1683	1723	1462	15056
Fitm2	ENSMUSG00000048486,6	-0.00315933	4.95746	-0.03096	0.976611	0.998181	-8.38144	-0.0936793	4.88383	-0.880768	0.422209	0.676084	-7.54441	-0.0941582	4.90338	-2.01883	0.103822	0.215941	-6.37131	905	1117	1184	1069	1071	1053	963	890	866	9118
Fiz1	ENSMUSG00000061374,14	0.0487818	4.02164	1.10762	0.323021	0.96692	-7.61045	0.00489521	3.97204	0.0672187	0.949239	0.975317	-7.87839	-0.0479476	4.01692	-0.751173	0.488813	0.655943	-7.69316	562	549	525	593	545	561	497	480	517	4829
Fjx1	ENSMUSG00000075012,4	-0.00499691	3.97138	-0.0933282	0.929604	0.979039	-8.26079	0.0490203	3.97004	0.850499	0.437201	0.691871	-7.47249	0.0503692	3.98849	1.18328	0.293672	0.477397	-7.26946	547	497	567	538	540	532	530	499	486	4736
Fkbp10	ENSMUSG00000001555,10	0.0480744	4.68875	0.263532	0.803633	0.96692	-8.30989	0.0996195	4.68687	0.368767	0.728712	0.876107	-7.87917	0.0481277	4.73053	0.161084	0.878793	0.931359	-8.10787	938	765	907	1168	850	730	620	1217	797	7992
Fkbp14	ENSMUSG00000038074,16	0.0394712	4.72287	0.255231	0.809655	0.96692	-8.31633	0.0903564	4.71974	0.49953	0.640444	0.822692	-7.81625	0.0475849	4.76069	0.519825	0.62698	0.771415	-7.96834	703	935	1069	949	892	914	784	1012	805	8063
Fkbp15	ENSMUSG00000066151,11	0.0313752	5.80728	0.291775	0.783264	0.96692	-8.42185	-0.0960877	5.71546	-0.846178	0.439374	0.692601	-7.65441	-0.131028	5.75144	-2.25899	0.0774815	0.201968	-6.16852	2141	1855	1706	2047	1968	1814	1740	1569	1528	16368
Fkbp1a	ENSMUSG00000032966,14	-0.00530387	8.47636	-0.080639	0.939148	0.985017	-8.73758	0.0272764	8.46421	0.413308	0.697995	0.856928	-8.1828	0.02901	8.48255	0.586438	0.5849	0.741927	-8.38195	11052	12606	12989	12177	11935	12479	12040	11222	10674	107174
Fkbp1b	ENSMUSG00000020635,8	-0.0420816	8.21247	-0.254474	0.810205	0.96692	-8.67672	-0.102494	8.15389	-0.586366	0.585302	0.788359	-8.05972	-0.0636054	8.15319	-0.749745	0.489596	0.656755	-8.22437	12780	9393	9060	10285	10511	9315	9820	8636	7784	87584
Fkbp2	ENSMUSG00000056629,16	-0.268634	4.49722	-1.29254	0.257802	0.96692	-7.46229	-0.136468	4.53428	-0.557458	0.603327	0.798128	-7.76138	0.129107	4.42051	0.876335	0.423823	0.620613	-7.64758	1121	723	748	685	707	724	873	662	592	6835
Fkbp3	ENSMUSG00000020949,9	-0.0247726	7.12636	-0.244675	0.817335	0.96692	-8.57218	0.0401698	7.12988	0.351405	0.740852	0.884781	-8.10674	0.0618202	7.13871	0.575486	0.591697	0.74669	-8.2351	4239	5067	5187	4551	4646	5076	5139	4566	3882	42353
Fkbp4	ENSMUSG00000030357,10	-0.141382	7.15605	-0.836583	0.444453	0.96692	-8.21453	-0.10974	7.14387	-0.635239	0.555612	0.765272	-7.94655	0.0280041	7.09346	0.518128	0.628075	0.772301	-8.26547	6447	4517	4603	4883	4718	4381	4558	4177	4215	42499
Fkbp5	ENSMUSG00000024222,17	-0.0252762	5.54405	-0.140417	0.894321	0.96692	-8.43352	0.00965485	5.53324	0.0504206	0.961909	0.981929	-8.04112	0.0317608	5.54067	0.242368	0.818824	0.909564	-8.19673	1988	1347	1553	1796	1614	1374	1368	1773	1313	14126
Fkbp7	ENSMUSG00000002732,14	-0.00102999	3.23219	-0.00553459	0.995818	0.998181	-8.16308	0.219319	3.31326	0.816241	0.454665	0.692601	-7.41561	0.217929	3.33242	0.775463	0.475651	0.64434	-7.55319	362	274	333	385	341	253	291	501	267	3007
Fkbp8	ENSMUSG00000019428,16	-0.0912429	6.65636	-0.513584	0.631448	0.96692	-8.40458	-0.00393257	6.67176	-0.0219782	0.983389	0.992685	-8.14252	0.0840349	6.64631	2.40125	0.0653648	0.201968	-6.09395	4530	3236	3071	3532	3347	3181	3394	3339	2959	30589
Fkbp9	ENSMUSG00000029781,7	0.0736729	6.33824	0.772636	0.47786	0.96692	-8.18641	0.114887	6.33088	0.691006	0.522974	0.738078	-7.83735	0.0378389	6.38796	0.208656	0.843551	0.916155	-8.31232	2627	2579	2888	3368	2673	2559	2200	3391	2505	24790
Fkbpl	ENSMUSG00000033739,8	-0.0733026	2.55623	-0.394529	0.710965	0.96692	-7.95751	-0.177218	2.47594	-0.877655	0.423731	0.67755	-7.22291	-0.107431	2.45874	-1.23488	0.27564	0.455433	-6.91225	258	201	168	211	183	195	189	161	148	1714
Fkrp	ENSMUSG00000048920,8	0.0205754	4.47	0.396691	0.709478	0.96692	-8.23243	-0.0364112	4.41297	-0.929639	0.39859	0.654171	-7.45025	-0.0604357	4.44433	-1.47251	0.205162	0.382132	-7.00208	707	747	802	756	759	781	690	680	630	6552
Fktn	ENSMUSG00000028414,17	0.142467	6.50585	0.943609	0.392645	0.96692	-8.04977	0.102681	6.45703	0.694774	0.520817	0.736308	-7.84531	-0.0427802	6.54932	-0.379117	0.7213	0.839778	-8.27233	2557	3520	2863	3121	3122	3605	3258	2936	2507	27489
Flad1	ENSMUSG00000042642,13	-0.0926618	3.49999	-1.70879	0.153839	0.96692	-6.82807	-0.0651181	3.48571	-1.10018	0.325641	0.567023	-7.16505	0.0238602	3.45988	0.77548	0.474673	0.64434	-7.57826	403	417	377	388	371	367	358	344	338	3363
Flcn	ENSMUSG00000032633,12	0.109553	3.89055	1.45047	0.212064	0.96692	-7.20169	0.0987651	3.85742	1.34849	0.240281	0.456789	-6.93595	-0.0145078	3.93228	-0.164393	0.87633	0.929601	-7.98644	507	479	477	600	481	509	441	523	464	4481
Fli1	ENSMUSG00000016087,13	0.123589	2.06416	0.505599	0.636621	0.96692	-7.80623	0.0553286	2.00227	0.247066	0.815535	0.92743	-7.53261	-0.0718257	2.08506	-0.341462	0.747648	0.859918	-7.55675	103	150	164	169	115	171	109	155	127	1263
Flii	ENSMUSG00000002812,4	-0.0213368	6.7763	-0.186705	0.859913	0.96692	-8.55189	-0.0799052	6.71923	-0.663173	0.539096	0.7514	-7.89116	-0.0623581	6.72875	-0.812151	0.456272	0.642981	-8.00551	4304	3642	3427	4057	3747	3414	3474	3072	3208	32345
Flna	ENSMUSG00000031328,15	0.0119018	7.6106	0.0797099	0.939847	0.985376	-8.6529	-0.0194721	7.56756	-0.146688	0.889608	0.950171	-8.20306	-0.0350689	7.59322	-0.206658	0.845023	0.916155	-8.45685	7212	6585	6201	8402	6351	5702	5151	6862	6020	58486
Flnb	ENSMUSG00000025278,9	0.0498474	6.04819	0.236847	0.823046	0.96692	-8.46438	0.0198549	6.0053	0.0717354	0.945835	0.973693	-8.08212	-0.0329532	6.04971	-0.111431	0.915925	0.947337	-8.28911	2633	2023	2063	2948	2317	1797	1568	2985	1835	20169
Flnc	ENSMUSG00000068699,12	-0.235584	4.44271	-0.538422	0.615515	0.96692	-8.15192	0.00536391	4.53532	0.00934935	0.992933	0.996381	-7.94466	0.238059	4.43634	0.449533	0.673231	0.805705	-7.96111	1173	496	902	1026	646	487	445	1443	618	7236
Flot1	ENSMUSG00000059714,13	-0.0990468	7.85929	-0.496242	0.642713	0.96692	-8.5351	-0.0749954	7.84301	-0.341649	0.747712	0.889186	-8.16751	0.0208321	7.81369	0.214663	0.839129	0.916155	-8.48034	10781	7424	6919	7961	7807	7324	8272	6791	6334	69613
Flot2	ENSMUSG00000061981,14	-0.0403302	8.66493	-0.286424	0.787109	0.96692	-8.71017	-0.0378306	8.63795	-0.224212	0.832238	0.933868	-8.26719	-0.000887184	8.63813	-0.00807498	0.993892	0.996209	-8.60045	16756	13396	12392	14153	14260	12808	14640	11587	11393	121385
Flrt1	ENSMUSG00000047787,8	-0.011059	3.42824	-0.218129	0.836752	0.96692	-8.16342	-0.124987	3.34368	-2.05318	0.100358	0.222807	-5.98097	-0.117894	3.35848	-2.47324	0.0600384	0.201968	-5.53364	364	388	355	394	355	354	301	310	312	3133
Flrt2	ENSMUSG00000047414,6	0.119236	5.36349	0.981692	0.375439	0.96692	-7.89343	0.0738408	5.31244	0.452779	0.671322	0.842618	-7.90009	-0.0485126	5.39252	-0.312643	0.76809	0.8755	-8.15408	1184	1346	1541	1727	1341	1374	1175	1631	1123	12442
Flrt3	ENSMUSG00000051379,12	0.164488	4.52641	0.709297	0.512749	0.96692	-8.04235	0.0373883	4.43485	0.15879	0.880589	0.946587	-7.91871	-0.130904	4.53838	-3.73728	0.0153872	0.201968	-4.1851	519	851	928	881	834	797	682	712	689	6893
Flt1	ENSMUSG00000029648,13	0.585162	4.98073	3.38775	0.0225227	0.96692	-4.89095	0.386043	4.85254	1.57295	0.181769	0.374082	-6.77391	-0.201702	5.16529	-0.841471	0.441219	0.631883	-7.78224	732	992	940	1626	1118	1281	928	1478	833	9928
Flt3	ENSMUSG00000042817,15	-0.0332116	2.49165	-0.433541	0.684363	0.96692	-7.92673	-0.131653	2.41424	-1.32447	0.247524	0.468025	-6.74246	-0.102363	2.41851	-1.2729	0.263008	0.439565	-6.86008	206	175	202	194	181	196	178	151	155	1638
Flt4	ENSMUSG00000020357,3	0.301246	2.43641	1.18014	0.295839	0.96692	-7.28752	-0.00608712	2.25815	-0.0176344	0.986672	0.993836	-7.61685	-0.31315	2.42997	-1.24348	0.272734	0.45182	-6.89404	114	192	209	234	177	210	119	141	206	1602
Flvcr1	ENSMUSG00000066595,9	0.162383	4.62562	0.742032	0.494495	0.96692	-8.02779	0.103939	4.56822	0.463762	0.663997	0.837675	-7.82042	-0.0624145	4.67106	-0.642241	0.551045	0.712622	-7.87502	573	924	953	854	908	927	802	727	812	7480
Flywch1	ENSMUSG00000040097,16	-0.0117755	6.80431	-0.124692	0.906077	0.96692	-8.56644	-0.0696848	6.74746	-0.688159	0.524608	0.739617	-7.87486	-0.0615741	6.76179	-0.933151	0.396641	0.593976	-7.89939	4236	3784	3517	4154	3768	3550	3594	3197	3193	32993
Flywch2	ENSMUSG00000023911,12	0.0170676	1.86437	0.0745288	0.943748	0.98782	-7.91488	0.216122	1.93375	0.998772	0.367664	0.622044	-7.00828	0.196624	1.96255	1.05886	0.341567	0.534178	-6.99006	149	128	98	120	108	151	155	133	106	1148
Fmc1	ENSMUSG00000019689,4	-0.037542	3.49381	-0.642322	0.551558	0.96692	-7.96118	0.161676	3.56441	2.70171	0.0467351	0.129487	-5.17657	0.196163	3.56664	3.57525	0.0180631	0.201968	-4.2171	405	366	398	374	383	386	411	424	356	3503
Fmn1	ENSMUSG00000044042,18	-0.0587523	5.48908	-0.8333	0.446123	0.96692	-8.04579	-0.0162342	5.48162	-0.202453	0.848237	0.933868	-8.01303	0.0391653	5.47332	0.37734	0.722533	0.840773	-8.13831	1519	1600	1577	1440	1483	1610	1602	1350	1289	13470
Fmn2	ENSMUSG00000028354,13	0.0749435	5.56543	0.639061	0.553497	0.96692	-8.20939	0.0157847	5.50682	0.114617	0.913597	0.956607	-8.03224	-0.06233	5.56564	-0.450435	0.672626	0.805259	-8.11465	1385	1718	1642	1534	1739	1737	1734	1378	1271	14138
Fmnl1	ENSMUSG00000055805,15	-0.0632916	6.01987	-0.93218	0.397934	0.96692	-8.01072	-0.0370599	6.00518	-0.287835	0.786026	0.91177	-8.03524	0.0221337	5.9942	0.167774	0.873815	0.927944	-8.27275	2315	2327	2158	2187	2297	2053	2221	1734	2107	19399
Fmnl2	ENSMUSG00000036053,17	0.115619	6.8883	1.11071	0.321816	0.96692	-7.91895	0.0306654	6.81739	0.303563	0.774749	0.906342	-8.09952	-0.0883841	6.89613	-2.50834	0.0576159	0.201968	-5.98489	3314	4252	4167	4343	4024	4329	3714	3780	3356	35279
Fmnl3	ENSMUSG00000023008,18	0.161559	4.06656	1.27055	0.264868	0.96692	-7.43591	0.069351	3.99333	0.398818	0.707919	0.862831	-7.78871	-0.0963821	4.09435	-0.526539	0.62266	0.768127	-7.86512	485	534	611	733	548	557	416	604	549	5037
Fmo1	ENSMUSG00000040181,14	-0.0158154	5.47362	-0.706158	0.513665	0.96692	-8.15061	0.0749479	5.49038	0.405845	0.703098	0.860034	-7.94027	0.0878029	5.50315	0.487347	0.648123	0.787982	-8.08673	1500	1481	1599	1599	1487	1463	1199	1943	1339	13610
Fmo2	ENSMUSG00000040170,13	0.242863	1.76723	0.916629	0.405223	0.96692	-7.42835	0.675529	1.95483	2.21347	0.0826569	0.186084	-5.53531	0.430039	2.09708	1.1407	0.309347	0.496149	-6.9335	96	113	111	130	173	90	108	227	151	1199
Fmo5	ENSMUSG00000028088,14	-0.054538	2.39959	-0.709653	0.512548	0.96692	-7.73107	-0.236863	2.2795	-5.21655	0.00415972	0.129487	-2.21103	-0.18559	2.27379	-2.68189	0.0471284	0.201968	-5.03778	170	189	191	168	179	185	140	148	136	1506
Fmod	ENSMUSG00000041559,7	-0.406461	5.4414	-0.694952	0.520897	0.96692	-8.15421	0.0456402	5.63866	0.0570465	0.95691	0.979243	-8.05037	0.451422	5.45277	0.561687	0.600329	0.752027	-8.035	3106	1277	1266	2223	1335	725	959	4574	932	16397
Fmr1	ENSMUSG00000000838,17	0.0246034	6.3267	0.22036	0.835115	0.96692	-8.49768	0.052904	6.31215	0.578608	0.590106	0.79129	-7.91549	0.0248785	6.34574	0.353049	0.739495	0.85378	-8.25873	2354	2815	3027	2671	2691	2980	2681	2624	2397	24240
Fn1	ENSMUSG00000026193,15	-0.19067	8.54113	-0.420076	0.693487	0.96692	-8.64217	0.104015	8.66046	0.180025	0.864817	0.93881	-8.27966	0.292998	8.5838	0.527532	0.622022	0.767657	-8.43038	22038	10076	11361	17296	12941	7609	8528	27127	10115	127091
Fn3k	ENSMUSG00000025175,12	0.0381081	1.67958	0.29986	0.77747	0.96692	-7.82656	0.126731	1.69489	0.86057	0.432167	0.686725	-7.09346	0.0857075	1.73364	0.97006	0.379753	0.57723	-7.02545	127	98	100	121	109	103	113	119	90	980
Fn3krp	ENSMUSG00000039253,7	-0.12394	2.89472	-1.12186	0.317513	0.96692	-7.43218	-0.13121	2.86218	-1.10492	0.323781	0.564639	-7.06462	-0.0100699	2.82026	-0.0744289	0.943765	0.965603	-7.78831	249	288	259	273	255	208	226	257	182	2197
Fnbp1	ENSMUSG00000075415,13	-0.0352641	7.77549	-0.299219	0.777929	0.96692	-8.61901	-0.102717	7.71367	-0.777039	0.475296	0.695156	-7.88235	-0.0710544	7.71647	-0.778598	0.473972	0.64434	-8.15082	8630	7424	6792	7581	7802	6912	7140	5973	6200	64454
Fnbp1l	ENSMUSG00000039735,15	0.0481634	7.53689	0.98125	0.375636	0.96692	-8.11703	-0.0305031	7.46914	-0.386432	0.716454	0.867571	-8.11884	-0.0820863	7.51394	-1.01405	0.360407	0.556769	-7.90921	6281	6369	6069	6516	6703	6219	6269	5361	5100	54887
Fnbp4	ENSMUSG00000008200,14	0.14073	5.40402	3.55414	0.0190569	0.96692	-4.74505	-0.0422329	5.28451	-1.266	0.26536	0.484785	-7.1837	-0.186595	5.37535	-6.8429	0.00129923	0.201968	-1.40652	1367	1420	1346	1632	1454	1492	1236	1238	1177	12362
Fndc1	ENSMUSG00000071984,10	0.00900014	3.43249	0.0314347	0.976252	0.998181	-8.19228	0.164567	3.4833	0.580421	0.588981	0.790532	-7.62038	0.151773	3.50665	0.426888	0.688509	0.816284	-7.82068	378	305	431	549	343	270	283	546	340	3445
Fndc10	ENSMUSG00000074738,2	0.0227539	3.87116	0.153927	0.884246	0.96692	-8.23868	-0.108889	3.77728	-0.772921	0.477503	0.697231	-7.51507	-0.135237	3.80868	-1.93929	0.114535	0.234867	-6.30989	587	420	494	574	486	462	421	451	384	4279
Fndc3a	ENSMUSG00000033487,14	0.067449	6.12426	1.47657	0.205303	0.96692	-7.4204	0.0956802	6.10954	0.874949	0.425059	0.679027	-7.6637	0.025273	6.16416	0.263531	0.803423	0.898509	-8.26912	2158	2334	2502	2511	2418	2419	2179	2700	1964	21185
Fndc3b	ENSMUSG00000039286,12	0.10348	5.45812	1.23822	0.275583	0.96692	-7.63094	0.0541079	5.40513	0.321679	0.76184	0.898399	-7.96856	-0.0526513	5.47752	-0.306916	0.772178	0.878518	-8.16725	1353	1424	1577	1711	1385	1609	1130	1740	1301	13230
Fndc4	ENSMUSG00000038552,14	-0.0993002	5.63818	-0.767299	0.48073	0.96692	-8.11799	-0.0202856	5.64941	-0.123791	0.906722	0.954428	-8.04396	0.0754018	5.62032	0.655123	0.543417	0.7058	-7.99323	2082	1617	1621	1646	1707	1598	1847	1426	1494	15038
Fndc5	ENSMUSG00000001334,9	-0.264373	3.46146	-2.68905	0.0476902	0.96692	-5.55881	-0.0318556	3.54936	-0.305485	0.773375	0.905578	-7.77069	0.22917	3.4377	2.41478	0.0643253	0.201968	-5.62512	395	379	467	388	310	339	355	421	329	3383
Fnip1	ENSMUSG00000035992,15	-0.00392821	4.38969	-0.0208733	0.984229	0.998181	-8.31703	0.126086	4.42561	0.648574	0.547686	0.758799	-7.68824	0.127121	4.44511	1.18977	0.291346	0.474312	-7.33263	546	785	857	715	665	778	697	830	621	6494
Fnip2	ENSMUSG00000061175,11	0.229197	3.79765	2.99252	0.0340972	0.96692	-5.22649	0.0836765	3.69669	1.13392	0.312618	0.550443	-7.15755	-0.149304	3.8325	-2.78174	0.0420709	0.201968	-5.22291	406	421	492	517	496	536	417	428	423	4136
Fnta	ENSMUSG00000015994,10	0.0999922	6.46925	1.30526	0.253796	0.96692	-7.6596	0.0873648	6.43456	1.12226	0.317065	0.556524	-7.44555	-0.0161129	6.50547	-0.545403	0.610614	0.759394	-8.17788	2586	3016	3201	3265	3014	3164	2803	3019	2664	26732
Fntb	ENSMUSG00000033373,16	0.149529	5.0991	3.4226	0.0217402	0.96692	-4.86448	0.109212	5.05084	2.96712	0.0345363	0.129487	-5.0067	-0.0439796	5.1463	-1.19762	0.288556	0.470723	-7.42147	1058	1155	1123	1285	1263	1168	1092	1109	1071	10324
Focad	ENSMUSG00000038368,16	0.0642891	3.88472	0.476349	0.655773	0.96692	-8.1199	0.0996965	3.87378	0.71149	0.511325	0.727793	-7.57718	0.0322954	3.9269	0.716606	0.507997	0.67401	-7.70643	408	580	506	524	518	511	474	529	442	4492
Folh1	ENSMUSG00000001773,14	0.319684	2.03032	1.30353	0.254335	0.96692	-7.07065	0.211126	1.94847	0.836136	0.444458	0.692601	-7.164	-0.112553	2.12978	-1.62946	0.168557	0.324359	-6.36424	85	157	144	165	145	159	138	125	131	1249
Fopnl	ENSMUSG00000022677,15	0.0480527	4.87852	0.360659	0.734457	0.96692	-8.29514	0.0989282	4.87481	0.832032	0.446549	0.692601	-7.5875	0.0478895	4.92033	0.513592	0.631006	0.774631	-7.99419	832	1040	1112	961	1015	1107	1004	1042	850	8963
Fos	ENSMUSG00000021250,13	0.377812	1.32236	1.06487	0.340056	0.96692	-7.18755	0.0306517	1.12164	0.0970075	0.926817	0.962999	-7.38929	-0.349956	1.32838	-0.760747	0.483594	0.65081	-7.11286	77	77	70	137	58	115	48	109	63	754
Fosl2	ENSMUSG00000029135,10	0.0654212	2.7499	0.372088	0.72649	0.96692	-8.00159	0.346962	2.86119	1.48104	0.203817	0.413265	-6.63344	0.278902	2.91555	1.41544	0.220322	0.396758	-6.80169	215	186	281	239	209	262	218	344	232	2186
Foxc1	ENSMUSG00000050295,4	-0.0571284	3.95953	-0.262812	0.804154	0.96692	-8.22275	0.210427	4.06415	0.433324	0.684403	0.848713	-7.78029	0.265977	4.0547	0.513536	0.631043	0.774631	-7.86697	589	492	550	716	498	399	385	1188	402	5219
Foxc2	ENSMUSG00000046714,7	-0.197067	3.59788	-0.852249	0.436549	0.96692	-7.80551	0.0518695	3.69306	0.119591	0.909869	0.955634	-7.83751	0.247328	3.61344	0.589352	0.5831	0.740326	-7.74505	570	382	399	498	343	339	304	771	307	3913
Foxd1	ENSMUSG00000078302,5	-0.161338	3.03042	-1.18714	0.293327	0.96692	-7.38322	0.0584985	3.11178	0.151194	0.886248	0.948984	-7.74953	0.217256	3.05053	0.556179	0.603796	0.754584	-7.65849	332	274	282	316	255	229	179	478	253	2598
Foxd2	ENSMUSG00000055210,4	-0.141116	2.06252	-0.976583	0.37771	0.96692	-7.43011	-0.0297044	2.09071	-0.125091	0.905749	0.953892	-7.57639	0.10795	2.03969	0.460834	0.665674	0.799975	-7.4908	167	129	155	161	133	117	101	178	131	1272
Foxd2os	ENSMUSG00000085399,7	-0.0795982	2.50069	-0.372942	0.725897	0.96692	-7.9571	-0.121188	2.45162	-0.497755	0.641601	0.823646	-7.50484	-0.0444273	2.43073	-0.16372	0.876831	0.929898	-7.6896	233	173	194	235	198	143	137	233	142	1688
Foxd3	ENSMUSG00000067261,4	0.0603216	3.186	0.304927	0.773847	0.96692	-8.09986	0.067225	3.1624	0.576469	0.591435	0.791719	-7.5761	0.0026598	3.21257	0.0159502	0.987936	0.99282	-7.87254	257	310	353	401	250	321	281	310	280	2763
Foxj1	ENSMUSG00000034227,7	-0.100517	2.29985	-0.545285	0.611156	0.96692	-7.82776	-0.0641074	2.28828	-0.433191	0.684492	0.848784	-7.51055	0.0335425	2.25932	0.28675	0.786644	0.888111	-7.61778	211	161	154	143	173	174	157	156	140	1469
Foxj2	ENSMUSG00000003154,15	0.00138643	4.8488	0.012234	0.990756	0.998181	-8.3699	-0.0956827	4.7719	-0.783843	0.471665	0.692601	-7.61837	-0.100302	4.79272	-1.50836	0.196165	0.368316	-7.00795	1124	954	888	1079	926	965	907	876	737	8456
Foxj3	ENSMUSG00000032998,16	0.112957	5.52609	1.2797	0.261904	0.96692	-7.59094	0.010298	5.44628	0.127757	0.903754	0.953511	-8.02469	-0.106105	5.52378	-2.80319	0.0410658	0.201968	-5.43806	1326	1621	1611	1646	1591	1695	1415	1437	1310	13652
Foxk1	ENSMUSG00000056493,9	0.00882556	5.72592	0.19073	0.856937	0.96692	-8.44262	-0.105459	5.64097	-2.73591	0.0449649	0.129487	-5.35398	-0.118162	5.66589	-2.12724	0.0909028	0.201968	-6.32998	1731	1832	1846	1984	1809	1680	1536	1513	1524	15455
Foxk2	ENSMUSG00000039275,9	0.0344634	7.01671	0.898386	0.413911	0.96692	-8.14448	-0.0547933	6.94401	-1.4439	0.213455	0.429978	-7.11988	-0.0929029	6.98183	-2.92594	0.0358087	0.201968	-5.46349	4337	4507	4272	4688	4524	4279	3839	3875	3771	38092
Foxm1	ENSMUSG00000001517,14	0.0423044	3.94648	0.214619	0.839331	0.96692	-8.23496	-0.133715	3.83225	-1.15574	0.304446	0.539635	-7.15064	-0.180814	3.87283	-0.818685	0.452884	0.64034	-7.61208	489	505	566	739	453	459	375	462	461	4509
Foxn2	ENSMUSG00000034998,18	0.0141832	3.52333	0.0644668	0.951329	0.992674	-8.20353	0.11702	3.54717	0.573012	0.593587	0.79347	-7.63411	0.0987951	3.57539	1.036	0.351069	0.545868	-7.35578	292	403	505	445	341	409	375	397	385	3552
Foxn3	ENSMUSG00000033713,12	-0.0408967	5.07503	-0.356012	0.737708	0.96692	-8.31881	0.0789242	5.10673	0.711536	0.511299	0.727793	-7.71033	0.116152	5.1073	3.51823	0.0191301	0.201968	-4.5149	982	1212	1336	1184	1165	1073	1128	1154	1085	10319
Foxo1	ENSMUSG00000044167,6	0.0965757	4.43325	0.619575	0.565178	0.96692	-8.09778	0.0677895	4.39061	0.332466	0.754195	0.893391	-7.86272	-0.0320431	4.45959	-0.205312	0.846015	0.916155	-8.05897	573	752	842	877	710	721	584	860	626	6545
Foxo3	ENSMUSG00000048756,11	0.101601	6.26451	2.46922	0.0613601	0.96692	-6.16232	0.0729206	6.22203	2.47405	0.059913	0.138691	-5.73442	-0.0321288	6.29327	-0.79408	0.465742	0.64434	-7.96784	2491	2587	2529	2980	2668	2560	2448	2582	2257	23102
Foxo4	ENSMUSG00000042903,8	-0.179298	2.98078	-1.01696	0.36007	0.96692	-7.55543	0.0156472	3.04993	0.0640538	0.951625	0.976649	-7.75109	0.191847	2.98011	0.887713	0.418264	0.615765	-7.38407	324	230	316	305	232	231	217	359	234	2448
Foxo6	ENSMUSG00000052135,8	-0.0508448	1.97463	-0.398354	0.708335	0.96692	-7.84529	0.000465728	1.97099	0.00367987	0.997219	0.99864	-7.56332	0.0478758	1.96702	0.387638	0.715396	0.835517	-7.51001	152	121	137	123	129	145	142	117	114	1180
Foxp1	ENSMUSG00000030067,17	-0.0979587	4.49199	-0.615407	0.567698	0.96692	-8.10754	0.119988	4.57281	0.413535	0.697841	0.856836	-7.84663	0.215175	4.54332	0.69602	0.519673	0.684136	-7.81719	875	772	745	942	702	625	588	1203	684	7136
Foxp2	ENSMUSG00000029563,16	0.0963487	3.83628	2.5254	0.05739	0.96692	-5.8183	0.144011	3.8305	0.54706	0.609892	0.802755	-7.68758	0.0456756	3.89913	0.17684	0.86708	0.924348	-7.97856	467	459	489	553	491	477	399	720	368	4423
Foxp4	ENSMUSG00000023991,16	0.0544875	4.71436	0.397423	0.708975	0.96692	-8.26017	-0.0361252	4.6408	-0.269494	0.799254	0.918186	-7.91193	-0.0938282	4.688	-1.23871	0.274344	0.453875	-7.31241	1028	852	778	1019	916	825	802	852	694	7766
Foxred1	ENSMUSG00000039048,15	0.0311173	3.92648	0.897042	0.414244	0.96692	-7.80914	0.0705575	3.91807	2.05691	0.0986106	0.219086	-6.04926	0.0358394	3.9542	1.78783	0.135596	0.270403	-6.52781	494	535	512	555	518	508	506	498	468	4594
Foxred2	ENSMUSG00000016552,13	0.0609245	2.6192	0.472881	0.658065	0.96692	-7.92907	-0.00565101	2.55867	-0.0408153	0.96916	0.985877	-7.67005	-0.070796	2.61011	-0.618834	0.565087	0.725053	-7.5226	177	235	207	216	234	196	181	176	202	1824
Foxs1	ENSMUSG00000074676,2	0.222106	1.50986	1.79539	0.138187	0.96692	-6.36127	-0.0752307	1.33567	-0.353459	0.739411	0.88366	-7.36341	-0.302457	1.46774	-1.64457	0.165396	0.319151	-6.18766	76	90	105	115	95	106	64	76	96	823
Fpgs	ENSMUSG00000009566,12	-0.0356556	3.22745	-0.48292	0.651443	0.96692	-8.02383	-0.106017	3.16485	-0.990965	0.371083	0.625577	-7.23005	-0.0748462	3.16816	-0.66893	0.53532	0.698293	-7.60429	315	304	353	317	338	297	275	251	297	2747
Fpgt	ENSMUSG00000053870,7	0.0479882	4.29696	0.21731	0.837353	0.96692	-8.27752	0.124441	4.30647	0.595892	0.579437	0.784042	-7.71186	0.0730782	4.35211	0.966374	0.381412	0.578715	-7.55218	477	765	786	661	654	745	682	667	616	6053
Fra10ac1	ENSMUSG00000054237,6	-0.182441	4.15741	-2.37232	0.0687262	0.96692	-6.05645	-0.161353	4.13926	-1.39382	0.227154	0.443346	-6.91547	0.0180211	4.06836	0.205259	0.846054	0.916155	-7.99937	693	662	596	606	564	553	602	541	450	5267
Fras1	ENSMUSG00000034687,8	-0.146565	4.4439	-0.927735	0.400006	0.96692	-7.84314	0.0565778	4.51723	0.816971	0.454287	0.692601	-7.56385	0.199648	4.46431	1.27968	0.260814	0.436623	-7.23395	830	749	769	759	832	564	803	749	672	6727
Frat1	ENSMUSG00000067199,4	-0.0564859	1.62507	-0.347006	0.744025	0.96692	-7.79707	-0.0214736	1.61534	-0.189937	0.857478	0.934245	-7.47253	0.0310348	1.60738	0.177398	0.866665	0.924119	-7.49512	105	98	119	116	117	81	85	107	97	925
Frat2	ENSMUSG00000047604,3	0.0760563	1.75354	0.723762	0.504624	0.96692	-7.59394	0.0244565	1.6994	0.197562	0.851845	0.933868	-7.48743	-0.0552281	1.75852	-0.679813	0.528996	0.692793	-7.28289	96	125	116	120	122	113	116	98	97	1003
Frem1	ENSMUSG00000059049,14	0.289471	3.41405	1.50432	0.198347	0.96692	-7.0702	-0.0182146	3.23291	-0.0703028	0.946915	0.97433	-7.7787	-0.311358	3.39769	-1.03853	0.35001	0.544481	-7.31736	295	329	367	503	308	424	211	404	303	3144
Frem2	ENSMUSG00000037016,11	0.102399	4.79113	1.46255	0.20891	0.96692	-7.29481	0.110151	4.76639	1.83862	0.130641	0.279322	-6.42882	0.004534	4.83835	0.0595004	0.955026	0.973173	-8.13641	928	864	947	1008	1052	897	895	990	810	8391
Frg1	ENSMUSG00000031590,8	0.0116947	4.85487	0.107418	0.919023	0.972844	-8.36365	-0.0346958	4.80311	-0.290623	0.784022	0.910378	-7.92146	-0.0496149	4.82939	-1.00211	0.365573	0.56301	-7.58528	1133	936	899	1018	993	977	945	900	783	8584
Frg2f1	ENSMUSG00000087385,8	0.0853927	2.70115	1.22758	0.279195	0.96692	-7.28332	0.0452785	2.65309	0.600747	0.576462	0.781989	-7.47667	-0.0437972	2.71608	-0.812376	0.456155	0.642981	-7.39486	228	197	222	251	218	220	194	220	193	1943
Frmd3	ENSMUSG00000049122,17	0.105804	7.14569	0.622263	0.563558	0.96692	-8.38382	0.0605555	7.0946	0.343811	0.74619	0.888245	-8.10698	-0.048973	7.16876	-0.350922	0.740989	0.854914	-8.35899	3723	5257	5173	4914	4605	5656	5143	4009	4198	42678
Frmd4a	ENSMUSG00000026657,16	-0.0101888	7.46909	-0.225894	0.831058	0.96692	-8.61177	-0.0627835	7.41452	-1.14336	0.309059	0.545731	-7.50394	-0.0562423	7.43026	-0.90115	0.411773	0.608775	-8.0091	5978	6248	5997	6001	5989	6179	5624	5086	5175	52277
Frmd4b	ENSMUSG00000030064,16	0.0520607	6.25304	0.955069	0.3874	0.96692	-8.01282	0.00452435	6.20092	0.0719478	0.945675	0.973642	-8.09928	-0.0511188	6.24784	-0.766112	0.480687	0.647953	-7.98562	2391	2622	2670	2687	2777	2532	2544	2269	2204	22696
Frmd5	ENSMUSG00000027238,17	0.0994566	2.73099	4.28628	0.00880506	0.96692	-3.54457	0.131449	2.71972	1.72832	0.149796	0.315393	-6.30207	0.0277091	2.78997	0.362997	0.732527	0.848347	-7.70654	215	223	218	248	229	229	221	205	229	2017
Frmd6	ENSMUSG00000048285,9	0.187236	4.33405	1.72385	0.150992	0.96692	-6.91655	0.205873	4.31522	1.13559	0.311987	0.54963	-7.22978	0.0154179	4.42911	0.0801923	0.939422	0.962579	-8.07621	601	630	710	874	708	648	565	888	618	6242
Frmd7	ENSMUSG00000036131,12	-0.033448	2.09056	-0.326053	0.758814	0.96692	-7.8991	-0.0127886	2.07185	-0.111597	0.915862	0.957564	-7.57481	0.0174138	2.07648	0.202926	0.847775	0.916155	-7.60013	129	164	149	140	144	148	149	129	120	1272
Frmd8	ENSMUSG00000024816,12	0.112675	4.17767	0.707896	0.513541	0.96692	-8.00194	0.0428412	4.11567	0.273683	0.796225	0.91695	-7.85293	-0.0741147	4.19236	-0.498124	0.641064	0.782832	-7.89727	499	604	696	786	576	592	486	607	587	5433
Frmpd1	ENSMUSG00000035615,12	0.0138095	6.14053	0.227325	0.83001	0.96692	-8.47661	-0.0156844	6.09771	-0.139418	0.895035	0.952632	-8.08156	-0.0334124	6.12554	-0.303125	0.77489	0.880448	-8.25086	2220	2532	2452	2420	2378	2497	2412	1918	2174	21003
Frmpd3	ENSMUSG00000042425,18	0.0361635	4.12545	0.307966	0.771677	0.96692	-8.22807	-0.154732	4.00185	-1.33512	0.244286	0.463008	-6.96851	-0.194774	4.04075	-1.69078	0.156099	0.303854	-6.66749	651	530	590	606	549	668	528	443	475	5040
Frmpd4	ENSMUSG00000049176,15	0.0216244	4.72326	0.306984	0.772378	0.96692	-8.29896	-0.113557	4.62635	-1.32247	0.248137	0.468897	-7.05301	-0.13789	4.65822	-1.33696	0.242938	0.422182	-7.19484	885	915	885	864	958	918	802	835	634	7696
Frrs1	ENSMUSG00000033386,10	-0.0701106	2.85512	-0.419287	0.694024	0.96692	-7.99752	-0.0512647	2.83658	-0.26168	0.804914	0.921372	-7.67743	0.0147946	2.82319	0.11646	0.912151	0.945148	-7.78417	197	287	285	236	237	253	252	194	224	2165
Frrs1l	ENSMUSG00000045589,7	-0.0554443	5.27695	-0.349548	0.74224	0.96692	-8.34345	-0.0408292	5.25544	-0.285606	0.787629	0.912504	-7.96744	0.0110707	5.24943	0.0893277	0.932542	0.95806	-8.18928	1113	1414	1559	1175	1346	1405	1324	1120	1146	11602
Frs2	ENSMUSG00000020170,4	0.053106	5.10298	0.624862	0.561993	0.96692	-8.16975	-0.0135862	5.04107	-0.121334	0.908563	0.955031	-7.98708	-0.0699308	5.0886	-0.949954	0.388878	0.586951	-7.67187	1004	1214	1254	1230	1166	1206	972	1192	965	10203
Frs3	ENSMUSG00000023266,11	-0.0901267	3.01112	-0.578297	0.590446	0.96692	-7.93178	-0.0825716	2.98713	-0.495867	0.642834	0.824512	-7.59766	0.00346786	2.96215	0.0474101	0.964156	0.978885	-7.82027	350	256	255	279	273	251	261	229	242	2396
Fry	ENSMUSG00000056602,11	-0.0406962	7.09211	-0.306426	0.772776	0.96692	-8.54833	-0.055282	7.0563	-0.362331	0.733202	0.879336	-8.09603	-0.0181602	7.05689	-0.0931999	0.929628	0.956163	-8.41428	4893	4716	4574	4363	5467	4119	5143	3587	3838	40700
Fryl	ENSMUSG00000070733,13	0.143163	6.05861	2.43218	0.0640676	0.96692	-6.18879	0.0578447	5.98735	0.727227	0.502501	0.719742	-7.77913	-0.0885998	6.07968	-1.13688	0.310787	0.497812	-7.60786	2271	2075	2157	2416	2507	2288	2293	2057	1827	19891
Frzb	ENSMUSG00000027004,3	0.108393	5.34089	0.765811	0.481533	0.96692	-8.08757	0.0898142	5.30344	0.612727	0.569164	0.776402	-7.80172	-0.0223337	5.37868	-0.408431	0.70109	0.824936	-8.11155	1077	1540	1427	1456	1464	1410	1353	1245	1277	12249
Fscn1	ENSMUSG00000029581,14	0.0919364	8.07434	4.41178	0.00837061	0.96692	-4.06794	-0.00827989	7.99626	-0.131503	0.900951	0.953511	-8.23905	-0.104128	8.06294	-1.66494	0.161232	0.312508	-7.21612	8538	9002	9229	9969	9411	9265	8456	7628	8146	79644
Fsd1	ENSMUSG00000011589,9	-0.00348981	5.79868	-0.0204454	0.984552	0.998181	-8.4721	-0.0625982	5.74099	-0.314585	0.766884	0.901742	-8.00198	-0.0628144	5.75965	-0.563401	0.599252	0.751108	-8.07363	2403	1704	1685	1919	1961	1840	1916	1486	1600	16514
Fsd1l	ENSMUSG00000054752,16	0.0655066	6.40508	0.232355	0.826329	0.96692	-8.50246	0.130937	6.40868	0.497867	0.641528	0.823589	-7.97353	0.0619674	6.46348	0.374659	0.724397	0.842059	-8.26395	1933	3341	3498	2592	2938	3460	3264	2634	2602	26262
Fst	ENSMUSG00000021765,9	0.0513297	3.94754	0.288691	0.785479	0.96692	-8.21269	0.152379	3.96944	0.939188	0.394434	0.650857	-7.39031	0.0977325	4.01626	0.931419	0.397448	0.594913	-7.53402	419	514	642	583	463	578	548	567	460	4774
Fstl1	ENSMUSG00000022816,11	0.0993656	10.0822	1.29102	0.258283	0.96692	-8.02816	0.0419168	10.025	0.412028	0.698869	0.85747	-8.29235	-0.0605998	10.0954	-0.539287	0.614504	0.761281	-8.58162	34987	34059	38431	40716	34415	40677	31672	39762	29834	324553
Fstl3	ENSMUSG00000020325,10	0.0859989	3.28126	0.990659	0.371481	0.96692	-7.62904	0.0405494	3.2306	1.39968	0.2231	0.437063	-6.7908	-0.0492185	3.29418	-0.54827	0.608795	0.758033	-7.71173	316	316	334	369	298	367	295	314	295	2904
Fstl5	ENSMUSG00000034098,14	0.0505847	5.82671	0.527423	0.622542	0.96692	-8.31072	0.0767977	5.81105	0.731324	0.500222	0.717585	-7.76018	0.0228344	5.85761	0.220935	0.834518	0.916155	-8.24312	1694	2004	2033	1874	2008	2067	2082	1751	1672	17185
Fth1	ENSMUSG00000024661,7	0.00755317	9.09925	0.0968217	0.926979	0.977517	-8.7956	0.095785	9.11486	0.821211	0.452098	0.692601	-7.9489	0.0852572	9.13911	0.979205	0.375662	0.573612	-8.12497	20518	17166	18535	20182	18484	17975	17904	21244	15735	167743
Ftl1	ENSMUSG00000050708,16	0.00820467	6.79002	0.179382	0.865334	0.96692	-8.5549	0.139704	6.8273	1.27304	0.263734	0.482149	-7.3115	0.128363	6.85198	1.2915	0.257028	0.436623	-7.52964	3953	3614	3749	3989	3807	3629	3441	4499	3477	34158
Ftl1-ps1	ENSMUSG00000062382,9	-0.330123	1.57109	-0.857704	0.433823	0.96692	-7.44177	-0.289888	1.56161	-0.817553	0.453986	0.692601	-7.10316	0.0367161	1.42122	0.195343	0.853375	0.916155	-7.44622	68	135	157	73	102	100	80	84	89	888
Fto	ENSMUSG00000055932,15	0.113271	6.84739	1.66074	0.163296	0.96692	-7.26581	0.0424048	6.78393	0.601602	0.57594	0.781534	-7.94027	-0.0745989	6.86125	-2.46402	0.0606929	0.201968	-6.03815	3404	4069	3905	4352	4026	3954	3594	3549	3489	34342
Ftsj1	ENSMUSG00000031171,11	0.101814	4.14204	1.40239	0.225092	0.96692	-7.29115	0.0779443	4.10173	0.903505	0.411218	0.666179	-7.43964	-0.0272129	4.17342	-0.552615	0.606046	0.755576	-7.86171	517	618	616	661	601	620	539	619	522	5313
Ftsj3	ENSMUSG00000020706,13	-0.0551719	4.93963	-0.375721	0.723966	0.96692	-8.29533	-0.0927979	4.89268	-0.587205	0.584784	0.787947	-7.77901	-0.0412245	4.88535	-0.593989	0.580243	0.737685	-7.9385	1303	960	975	1089	1041	969	1009	877	854	9077
Ftx	ENSMUSG00000086370,9	0.224622	2.47837	0.772682	0.477835	0.96692	-7.69425	0.172847	2.42548	0.67718	0.530941	0.744528	-7.38194	-0.0557281	2.55802	-0.365418	0.730836	0.847043	-7.65449	119	220	207	259	168	201	175	196	171	1716
Fubp1	ENSMUSG00000028034,15	-0.0335878	6.58345	-0.794027	0.46648	0.96692	-8.19353	-0.0393256	6.55237	-0.652826	0.545174	0.756699	-7.88466	-0.00916304	6.55604	-0.157138	0.881732	0.932622	-8.34421	3238	3442	3267	3520	3116	3130	3211	2953	2661	28538
Fubp3	ENSMUSG00000026843,15	0.0257681	4.78493	0.40685	0.702509	0.96692	-8.2637	-0.0357397	4.72674	-0.485433	0.64967	0.829446	-7.8248	-0.0657134	4.76007	-0.687652	0.524472	0.688689	-7.85413	901	948	951	1051	857	962	806	802	880	8158
Fuca1	ENSMUSG00000028673,10	0.00197057	4.47651	0.0157793	0.988077	0.998181	-8.3273	0.0209195	4.45808	0.159556	0.880019	0.946375	-7.92105	0.0152987	4.47924	0.161478	0.8785	0.931156	-8.07171	862	659	772	866	741	693	645	790	676	6704
Fuca2	ENSMUSG00000019810,15	0.0418214	5.18132	0.603032	0.57522	0.96692	-8.19334	0.119334	5.19126	1.51975	0.194226	0.395939	-6.87293	0.0743604	5.23323	1.20759	0.285049	0.46639	-7.42209	1112	1225	1336	1261	1307	1221	1254	1311	1067	11094
Fundc1	ENSMUSG00000025040,13	0.0191491	5.24481	0.100135	0.924489	0.975944	-8.40734	0.127589	5.27006	0.741091	0.494818	0.712836	-7.70252	0.105302	5.30114	1.07089	0.336654	0.528355	-7.57878	988	1447	1486	1252	1224	1465	1315	1378	1151	11706
Fundc2	ENSMUSG00000031198,4	-0.0163261	5.36313	-0.233408	0.825559	0.96692	-8.3932	0.0796043	5.38191	0.615751	0.567331	0.775041	-7.80704	0.0932119	5.39477	0.744454	0.492501	0.659345	-7.89543	1318	1386	1545	1415	1322	1478	1351	1648	1123	12586
Fuom	ENSMUSG00000025466,19	-0.161913	2.39583	-1.07895	0.334362	0.96692	-7.38961	-0.0988363	2.3968	-0.600099	0.576859	0.782189	-7.43111	0.060818	2.33711	0.439897	0.67971	0.809854	-7.57009	221	164	188	159	188	165	174	183	130	1572
Furin	ENSMUSG00000030530,15	0.0729728	4.42147	0.8729	0.426298	0.96692	-7.89171	0.00372622	4.35942	0.0402284	0.969603	0.98604	-7.92468	-0.0731768	4.41603	-0.597567	0.578045	0.735814	-7.86907	695	719	727	884	687	703	576	720	665	6376
Fus	ENSMUSG00000030795,18	0.0408651	7.16609	0.427495	0.688452	0.96692	-8.5032	-0.103441	7.06605	-0.933716	0.396971	0.653399	-7.68986	-0.148033	7.10676	-2.17282	0.0859954	0.201968	-6.44705	5434	4656	4476	5402	4832	4772	4449	3880	3981	41882
Fut10	ENSMUSG00000046152,16	0.0393553	2.82142	0.258262	0.807454	0.96692	-8.05667	0.0771059	2.81222	0.39444	0.71093	0.86493	-7.62197	0.0346307	2.85166	0.153506	0.88444	0.933457	-7.78427	214	240	262	305	239	202	192	307	201	2162
Fut11	ENSMUSG00000039357,2	0.0998953	5.82066	0.702502	0.516597	0.96692	-8.18906	0.0396782	5.7623	0.275825	0.794679	0.916328	-8.01765	-0.0639898	5.83346	-1.55293	0.185516	0.351474	-7.09005	1493	2021	2146	2014	2005	2002	1758	1739	1735	16913
Fut8	ENSMUSG00000021065,16	0.0559815	6.19582	0.819006	0.453452	0.96692	-8.13227	0.110293	6.19439	1.2495	0.27148	0.493529	-7.28438	0.0512242	6.24307	0.627105	0.560098	0.720301	-8.09157	2247	2562	2572	2741	2355	2608	2440	2733	2099	22357
Fut9	ENSMUSG00000055373,8	-0.483908	1.2372	-4.96652	0.00543079	0.887613	-2.64609	-0.351421	1.27501	-2.07236	0.0980406	0.217959	-5.58705	0.128323	1.05512	0.727708	0.501778	0.668411	-7.07662	86	93	106	64	69	71	83	56	66	694
Fuz	ENSMUSG00000011658,16	-0.203005	2.55879	-1.44148	0.214445	0.96692	-7.00808	-0.0660952	2.59903	-0.471331	0.658974	0.83516	-7.54609	0.133649	2.51695	1.32064	0.247911	0.427876	-6.82793	251	207	193	213	187	166	181	215	168	1781
Fv1	ENSMUSG00000070583,1	0.124045	2.25305	0.811776	0.457195	0.96692	-7.61941	0.130662	2.22891	2.63512	0.0497708	0.129487	-5.04174	0.00258808	2.31142	0.0169367	0.98719	0.992497	-7.67884	146	160	161	182	199	136	154	155	156	1449
Fxn	ENSMUSG00000059363,10	-0.0167404	2.65055	-0.163866	0.876851	0.96692	-8.05127	-0.151214	2.55548	-1.22207	0.280771	0.506486	-6.88443	-0.138509	2.56783	-1.13103	0.313007	0.500567	-7.05077	227	223	197	208	232	202	194	157	180	1820
Fxr1	ENSMUSG00000027680,15	0.0130191	6.96994	0.192583	0.855567	0.96692	-8.57014	0.0256745	6.94787	0.372272	0.726273	0.874104	-8.08283	0.00915649	6.97528	0.326	0.758587	0.868379	-8.34603	3818	4393	4616	4449	4177	4336	4131	4051	3674	37645
Fxr2	ENSMUSG00000018765,5	-0.00713756	6.13817	-0.06367	0.951929	0.992978	-8.50521	-0.0204755	6.10325	-0.175516	0.86816	0.940789	-8.07517	-0.0168005	6.12012	-0.327853	0.757273	0.867424	-8.24093	2780	2287	2207	2478	2463	2290	2328	2135	2034	21002
Fxyd1	ENSMUSG00000036570,14	-0.0145255	3.69804	-0.0577686	0.956378	0.995679	-8.22814	0.059785	3.70683	0.177369	0.866785	0.939979	-7.82892	0.0714046	3.71899	0.29168	0.783098	0.885838	-7.91583	625	359	394	515	406	413	324	602	384	4022
Fxyd2	ENSMUSG00000059412,7	-0.129215	3.57397	-0.68982	0.523834	0.96692	-7.93717	-0.0572228	3.58095	-0.288139	0.785807	0.911611	-7.78098	0.0690987	3.53652	0.561429	0.600491	0.752148	-7.7495	528	411	354	390	427	356	433	373	316	3588
Fxyd5	ENSMUSG00000009687,14	-0.164926	4.34305	-0.463837	0.664062	0.96692	-8.18349	0.224394	4.50856	0.433341	0.684391	0.848713	-7.83002	0.387565	4.44519	0.807853	0.458511	0.64434	-7.71136	1104	606	592	793	758	470	525	1506	595	6949
Fxyd6	ENSMUSG00000066705,7	0.0865427	5.85831	1.1317	0.313757	0.96692	-7.79072	0.0875355	5.83063	1.16163	0.302274	0.536795	-7.35014	-0.00272369	5.89483	-0.0585648	0.955733	0.973629	-8.27518	1714	2047	2025	2071	2110	1972	1887	1845	1845	17516
Fxyd7	ENSMUSG00000036578,7	0.0722817	8.2375	0.798002	0.464389	0.96692	-8.35502	-0.0278679	8.15888	-0.269096	0.799542	0.918306	-8.21823	-0.103398	8.2157	-1.22245	0.279889	0.459827	-7.76666	11044	9737	9453	10552	10160	11152	10090	8871	8056	89115
Fyb	ENSMUSG00000022148,16	-0.340168	1.74273	-2.28277	0.0764045	0.96692	-5.7779	-0.172941	1.79707	-0.6792	0.529772	0.743521	-7.26208	0.164831	1.64672	0.710624	0.511371	0.676883	-7.23333	147	107	134	117	97	92	86	148	86	1014
Fyco1	ENSMUSG00000025241,16	-0.0367135	4.26941	-0.224233	0.832275	0.96692	-8.27236	-0.122562	4.19824	-0.66783	0.536375	0.749234	-7.64839	-0.088793	4.19934	-0.417112	0.695158	0.82062	-7.9413	744	627	637	831	555	601	509	733	462	5699
Fyn	ENSMUSG00000019843,14	0.0902699	7.00978	4.45829	0.00785273	0.96692	-3.89964	0.00391847	6.93834	0.0958667	0.927674	0.963457	-8.15952	-0.089938	7.00419	-2.42497	0.0635546	0.201968	-6.10589	4260	4121	4423	4743	4518	4425	4152	3869	3668	38179
Fyttd1	ENSMUSG00000022800,14	0.0900519	6.46122	0.512609	0.632078	0.96692	-8.38522	0.0806424	6.42794	0.489992	0.646678	0.827331	-7.97968	-0.0129963	6.49438	-0.20358	0.847293	0.916155	-8.32657	2257	3178	3455	3044	2983	3341	2866	2869	2687	26680
Fzd1	ENSMUSG00000044674,6	0.130388	4.88056	1.327	0.247083	0.96692	-7.46618	0.168242	4.87064	1.05574	0.343518	0.590433	-7.37241	0.0347786	4.957	0.272593	0.796859	0.894826	-8.11016	858	922	1122	1076	1014	1082	873	1218	891	9056
Fzd10	ENSMUSG00000081683,5	-0.607839	0.778995	-1.07878	0.334431	0.96692	-7.05248	-0.454959	0.825767	-0.682867	0.527654	0.742008	-7.06059	0.152945	0.53524	0.206175	0.845379	0.916155	-7.22737	118	55	58	90	44	26	36	116	25	568
Fzd2	ENSMUSG00000050288,6	-0.073302	4.36694	-0.536205	0.616928	0.96692	-8.14467	0.0046699	4.37792	0.0207794	0.984295	0.992978	-7.92746	0.0747592	4.36119	0.30395	0.7743	0.880119	-8.01452	737	658	779	850	658	585	520	918	600	6305
Fzd3	ENSMUSG00000007989,7	0.194758	5.88252	0.681772	0.528463	0.96692	-8.21126	0.0925408	5.80349	0.319323	0.763513	0.899399	-8.00594	-0.10649	5.92251	-0.823131	0.450589	0.638004	-7.89654	1240	2181	2465	2152	1960	2408	1754	1737	2007	17904
Fzd4	ENSMUSG00000049791,4	0.296406	4.06517	1.53286	0.191434	0.96692	-7.12278	0.204498	3.9913	0.844565	0.440188	0.692601	-7.48032	-0.0956223	4.16064	-0.544564	0.611147	0.759828	-7.86448	403	513	662	706	557	654	435	661	550	5141
Fzd5	ENSMUSG00000045005,9	0.0424124	2.25167	0.425114	0.690066	0.96692	-7.88613	-0.0210952	2.19317	-0.145032	0.890844	0.951033	-7.59224	-0.0678247	2.23475	-0.634724	0.555529	0.716684	-7.42689	147	184	151	174	161	161	130	142	160	1410
Fzd6	ENSMUSG00000022297,15	0.0801813	2.46869	0.345911	0.744795	0.96692	-7.96272	-0.150005	2.3265	-0.439837	0.680009	0.84692	-7.51371	-0.233754	2.38665	-0.724302	0.50368	0.670125	-7.39293	141	193	227	249	160	185	102	221	151	1629
Fzd7	ENSMUSG00000041075,8	0.0731908	4.62599	0.878514	0.423545	0.96692	-7.91028	0.153824	4.6374	0.612245	0.569456	0.776636	-7.73635	0.0780281	4.69455	0.319881	0.762934	0.871844	-8.05714	768	786	920	980	820	814	672	1223	698	7681
Fzd8	ENSMUSG00000036904,6	0.10875	5.21404	0.840059	0.44269	0.96692	-8.01024	-0.0231557	5.12028	-0.191362	0.856425	0.933868	-7.98152	-0.13599	5.19557	-1.12234	0.316334	0.504524	-7.50998	1053	1334	1294	1366	1160	1457	1128	1013	1144	10949
Fzr1	ENSMUSG00000020235,16	0.0432386	5.73974	0.37173	0.726739	0.96692	-8.38319	-0.030066	5.6749	-0.264699	0.802725	0.920138	-8.01328	-0.0768181	5.71692	-2.09365	0.0947116	0.201968	-6.3805	2090	1624	1713	1961	1891	1734	1656	1639	1513	15821
G0s2	ENSMUSG00000009633,3	-0.280195	1.69634	-2.83852	0.040352	0.96692	-5.06078	0.156099	1.88432	0.878977	0.423084	0.676886	-7.11334	0.433999	1.76544	2.32994	0.0711573	0.201968	-5.37454	129	112	124	97	111	94	107	162	107	1043
G2e3	ENSMUSG00000035293,13	0.074884	3.99236	0.306797	0.772511	0.96692	-8.2119	0.139069	3.99632	0.66137	0.540152	0.752268	-7.63011	0.0606102	4.05477	0.457062	0.668191	0.801834	-7.89874	390	557	682	642	454	602	547	567	481	4922
G3bp1	ENSMUSG00000018583,5	0.0654615	5.99912	0.467812	0.661422	0.96692	-8.36299	-0.0058456	5.93518	-0.045129	0.965903	0.983683	-8.07777	-0.0750467	5.98912	-1.00817	0.362945	0.559891	-7.73088	1767	2203	2499	2270	2064	2413	1873	2008	1927	19024
G3bp2	ENSMUSG00000029405,16	0.0469354	8.15905	0.441005	0.679331	0.96692	-8.5946	0.0322456	8.12309	0.284016	0.788774	0.913334	-8.21061	-0.0182749	8.16779	-0.211771	0.841256	0.916155	-8.52125	8268	10073	10633	9619	9957	10340	9969	8579	8340	85778
G6pc3	ENSMUSG00000034793,15	0.0247298	4.12404	0.362781	0.732975	0.96692	-8.20604	-0.0494919	4.05901	-0.723124	0.504791	0.721918	-7.59015	-0.0780876	4.09186	-1.68985	0.156282	0.304156	-6.67752	624	540	610	653	567	591	541	513	503	5142
G6pdx	ENSMUSG00000031400,10	0.0284956	5.71102	0.35912	0.735533	0.96692	-8.38562	-0.0639111	5.63662	-0.709741	0.512313	0.728657	-7.76126	-0.0959073	5.6713	-2.06982	0.0975172	0.204352	-6.40581	1907	1799	1621	1883	1762	1798	1662	1512	1457	15401
Gaa	ENSMUSG00000025579,14	0.0418386	7.40271	0.561314	0.601046	0.96692	-8.4504	-0.00586544	7.35057	-0.0741447	0.94402	0.972733	-8.19544	-0.0511881	7.39207	-1.45232	0.210405	0.390155	-7.40303	6250	5315	5567	6087	5675	5908	5468	5186	4846	50302
Gab1	ENSMUSG00000031714,9	0.117365	6.45592	1.52688	0.192862	0.96692	-7.39289	0.0109887	6.3746	0.168255	0.87355	0.942673	-8.10029	-0.109912	6.45387	-2.41563	0.0642612	0.201968	-6.05162	2590	3052	3019	3431	2902	3095	2658	2788	2480	26015
Gab2	ENSMUSG00000004508,6	0.0771671	6.19213	0.94625	0.391431	0.96692	-8.01505	-0.0576516	6.09662	-0.943845	0.392285	0.648907	-7.59789	-0.138329	6.15557	-2.19877	0.0833304	0.201968	-6.29785	2562	2444	2297	2756	2675	2315	2227	2152	2002	21430
Gabarap	ENSMUSG00000018567,14	0.0199631	7.02244	0.772613	0.477707	0.96692	-8.25625	0.0839428	7.02577	1.15648	0.304172	0.539234	-7.45823	0.0609488	7.0564	0.925933	0.400014	0.597947	-7.94176	4494	4340	4398	4656	4357	4460	4426	4716	3676	39523
Gabarapl1	ENSMUSG00000030161,8	-0.0754729	7.33564	-0.525696	0.623649	0.96692	-8.46586	-0.0838439	7.30319	-0.558243	0.602833	0.797816	-8.01141	-0.0118285	7.2859	-0.228551	0.82893	0.916155	-8.41518	6883	5146	5132	5503	5255	5432	5261	4758	4586	47956
Gabarapl2	ENSMUSG00000031950,7	0.0388105	5.34154	0.299529	0.777706	0.96692	-8.36975	0.132048	5.35887	1.20364	0.287173	0.515655	-7.26068	0.0902924	5.39973	0.65026	0.546288	0.708402	-7.96825	1233	1480	1395	1251	1461	1533	1563	1361	1184	12461
Gabbr1	ENSMUSG00000024462,17	0.0329689	8.76627	0.689123	0.524234	0.96692	-8.4941	-0.0702157	8.68664	-0.706807	0.513972	0.729913	-8.01253	-0.107049	8.72381	-1.11996	0.317247	0.505653	-7.93523	15167	14798	14168	15236	15274	14810	13969	11499	12887	127808
Gabbr2	ENSMUSG00000039809,10	0.0408022	8.53645	0.514306	0.630981	0.96692	-8.59061	-0.0881951	8.44376	-0.591741	0.581988	0.785917	-8.07791	-0.132622	8.48472	-1.04027	0.349277	0.54351	-7.99257	13801	12026	11787	13200	12835	12714	12903	9481	10016	108763
Gabpa	ENSMUSG00000008976,16	0.0369991	5.70042	0.227783	0.829675	0.96692	-8.43056	0.0364124	5.67181	0.251814	0.812079	0.92536	-8.01703	-0.00424242	5.7115	-0.0435681	0.967058	0.980934	-8.25288	1419	1839	2063	1851	1600	1991	1554	1750	1610	15677
Gabpb1	ENSMUSG00000027361,15	-0.023565	4.08806	-0.185843	0.860551	0.96692	-8.25966	0.0346155	4.08915	0.28923	0.785023	0.911085	-7.84461	0.0543815	4.09841	0.832619	0.445723	0.633131	-7.63746	487	627	656	603	529	606	533	557	547	5145
Gabpb2	ENSMUSG00000038766,16	-0.0567351	4.31191	-0.606599	0.573045	0.96692	-8.09233	0.00524755	4.31459	0.0261542	0.980234	0.991636	-7.92027	0.0589473	4.30652	0.283559	0.788942	0.889674	-8.01338	643	732	703	758	585	670	507	850	583	6031
Gabra1	ENSMUSG00000010803,13	-0.200571	3.44643	-1.30715	0.253206	0.96692	-7.31065	0.144402	3.58982	1.08692	0.330885	0.573671	-7.19359	0.34187	3.51132	3.23018	0.0257677	0.201968	-4.6135	329	447	430	317	369	362	440	392	373	3459
Gabra2	ENSMUSG00000000560,9	-0.0447584	4.79211	-0.251991	0.812009	0.96692	-8.32516	0.0109439	4.79101	0.0593491	0.955173	0.978339	-7.96906	0.0523341	4.79023	0.345712	0.744653	0.857683	-8.06029	768	1011	1140	891	865	1063	1056	827	781	8402
Gabra3	ENSMUSG00000031343,13	0.127163	5.27422	1.20995	0.285277	0.96692	-7.64295	0.0591343	5.211	0.653259	0.544919	0.756501	-7.76424	-0.0709612	5.29602	-0.564891	0.598317	0.750697	-8.01275	1204	1232	1361	1263	1389	1522	1129	1395	1090	11585
Gabra4	ENSMUSG00000029211,11	-0.105764	1.70365	-0.615763	0.567482	0.96692	-7.66382	0.267528	1.86156	1.64469	0.166227	0.345659	-6.25205	0.369783	1.83082	6.66496	0.00148803	0.201968	-0.965476	89	125	136	104	108	110	123	132	123	1050
Gabra5	ENSMUSG00000055078,7	0.0506776	4.10034	0.941877	0.393443	0.96692	-7.78827	-0.0860881	4.00353	-1.51773	0.194715	0.396839	-6.74982	-0.140249	4.04967	-1.89805	0.120542	0.244164	-6.40293	559	588	579	609	559	629	541	483	458	5005
Gabrb1	ENSMUSG00000029212,11	0.0679045	3.78449	0.379585	0.721286	0.96692	-8.15529	0.132051	3.78703	0.887861	0.418755	0.673584	-7.4161	0.0613356	3.84298	0.43102	0.685707	0.814314	-7.87759	373	502	516	426	486	547	516	458	405	4229
Gabrb2	ENSMUSG00000007653,12	0.141211	1.95356	0.796834	0.465002	0.96692	-7.57385	-0.240739	1.73547	-1.06541	0.339555	0.585155	-6.90084	-0.386159	1.82795	-2.32254	0.0717903	0.201968	-5.39573	98	149	135	132	150	136	81	98	114	1093
Gabrb3	ENSMUSG00000033676,13	0.107966	7.59211	0.612538	0.569436	0.96692	-8.43513	0.029799	7.52434	0.16014	0.879585	0.946185	-8.19714	-0.0818886	7.59986	-0.605392	0.573255	0.731844	-8.2691	4980	6940	7392	6406	6759	7501	6868	5351	5576	57773
Gabrg1	ENSMUSG00000001260,10	-0.0451945	3.87311	-0.168404	0.873479	0.96692	-8.23611	0.171623	3.95189	1.04986	0.345946	0.593881	-7.27812	0.213981	3.95111	0.807556	0.458666	0.64434	-7.63571	466	457	614	466	378	687	618	525	433	4644
Gabrg2	ENSMUSG00000020436,17	0.0843413	6.94955	0.459519	0.666935	0.96692	-8.46478	0.102113	6.92978	0.554132	0.605423	0.799584	-7.98357	0.0141514	6.99344	0.127184	0.904113	0.942173	-8.40221	3157	4699	4639	4070	4427	4622	4499	3735	3818	37666
Gabrg3	ENSMUSG00000055026,13	0.0397461	3.58489	0.247394	0.815354	0.96692	-8.17751	0.0115043	3.54234	0.0593987	0.955136	0.978337	-7.82395	-0.0320866	3.58396	-0.206414	0.845203	0.916155	-7.91701	323	449	453	387	438	428	439	318	364	3599
Gadd45a	ENSMUSG00000036390,8	-0.224916	2.45299	-2.3453	0.07095	0.96692	-5.8351	-0.233967	2.42065	-2.9055	0.0372306	0.129487	-4.74079	-0.0128332	2.32816	-0.223048	0.832967	0.916155	-7.65275	223	190	194	189	176	156	159	160	149	1596
Gadd45b	ENSMUSG00000015312,9	0.044135	1.55627	0.252391	0.811718	0.96692	-7.81657	0.428369	1.71717	1.19098	0.291652	0.522058	-6.7635	0.383322	1.75868	1.21902	0.281071	0.461178	-6.76859	125	90	85	110	96	100	103	195	86	990
Gadd45g	ENSMUSG00000021453,2	0.0415637	2.29496	0.171193	0.871408	0.96692	-7.9845	0.153288	2.3204	0.555448	0.604593	0.799077	-7.44711	0.109606	2.36141	0.686465	0.525155	0.68913	-7.41852	227	128	154	174	154	184	179	200	128	1528
Gadd45gip1	ENSMUSG00000033751,5	-0.111857	4.70089	-0.412528	0.698629	0.96692	-8.25141	-0.0700057	4.69367	-0.260223	0.80597	0.921831	-7.92022	0.0385914	4.65726	0.382405	0.719019	0.837914	-8.02581	1335	767	770	990	833	763	870	847	693	7868
Gadl1	ENSMUSG00000056880,12	-0.24576	2.85632	-1.09354	0.328546	0.96692	-7.45532	-0.0488328	2.93022	-0.262152	0.804571	0.921113	-7.69265	0.191298	2.82583	0.836805	0.443588	0.631883	-7.39753	245	324	246	307	210	182	229	212	275	2230
Gak	ENSMUSG00000062234,14	0.0706856	6.42864	1.52698	0.192837	0.96692	-7.39001	-0.070423	6.32975	-1.32221	0.248216	0.468999	-7.21242	-0.144594	6.38579	-3.30298	0.0238691	0.201968	-4.9302	2933	2918	2765	3047	3033	3002	2649	2460	2360	25167
Gal	ENSMUSG00000024907,7	0.0846324	5.98085	0.569418	0.595973	0.96692	-8.30046	-0.0253291	5.89748	-0.168094	0.87367	0.942728	-8.05849	-0.113231	5.96016	-3.33445	0.0230985	0.201968	-4.84024	2526	2026	1797	2251	2231	2207	1974	1908	1740	18660
Gal3st1	ENSMUSG00000049721,14	-0.0151206	2.98445	-0.0671266	0.949324	0.99123	-8.12131	-0.0472804	2.94255	-0.21648	0.837913	0.933868	-7.70781	-0.037032	2.95401	-0.132472	0.900154	0.941453	-7.80919	275	235	310	376	218	238	182	294	256	2384
Gal3st3	ENSMUSG00000047658,6	-0.0350675	2.52847	-0.384441	0.717925	0.96692	-7.95709	-0.136059	2.45009	-1.3743	0.23272	0.44487	-6.69039	-0.104889	2.45267	-1.47144	0.205437	0.382579	-6.63302	221	185	193	210	197	179	180	159	156	1680
Galc	ENSMUSG00000021003,10	0.150204	5.16203	1.55759	0.185637	0.96692	-7.21918	0.0334836	5.07557	0.352194	0.740298	0.884291	-7.92497	-0.120533	5.17167	-2.27553	0.0759545	0.201968	-6.07189	1005	1204	1291	1336	1214	1334	1102	1067	1074	10627
Gale	ENSMUSG00000028671,16	-0.0359149	3.57424	-0.343096	0.746775	0.96692	-8.14228	0.0262013	3.57716	0.260321	0.805899	0.921831	-7.78992	0.0584394	3.57969	0.697612	0.518763	0.683507	-7.66153	449	414	375	405	433	373	410	364	371	3594
Galk1	ENSMUSG00000020766,4	-0.094909	3.94082	-0.43332	0.684512	0.96692	-8.14998	-0.0360211	3.9421	-0.157475	0.881568	0.946997	-7.86237	0.0555785	3.9142	0.416908	0.695297	0.820662	-7.89644	718	450	493	598	484	455	446	580	428	4652
Galk2	ENSMUSG00000027207,15	0.0376866	4.21046	0.887954	0.418946	0.96692	-7.85265	0.102552	4.21403	1.52903	0.191993	0.391971	-6.76074	0.0617982	4.25385	0.919629	0.402979	0.599393	-7.58224	621	598	653	638	656	635	594	688	552	5635
Galm	ENSMUSG00000035473,10	0.0314383	1.85037	0.276588	0.794193	0.96692	-7.86922	0.0565394	1.83142	0.246978	0.815599	0.92743	-7.49988	0.0237165	1.86857	0.09509	0.928206	0.95514	-7.57083	118	120	126	121	111	144	104	165	87	1096
Galns	ENSMUSG00000015027,11	-0.00728194	2.34467	-0.037896	0.971373	0.998181	-8.01088	0.0809544	2.36165	0.562546	0.60013	0.796303	-7.45004	0.084436	2.37691	0.441844	0.678399	0.809181	-7.57819	188	149	187	229	155	146	154	200	151	1559
Galnt1	ENSMUSG00000000420,15	0.0832804	5.86349	1.03546	0.352225	0.96692	-7.89229	0.102021	5.84469	0.998774	0.367663	0.622044	-7.52187	0.0152209	5.90706	0.225333	0.831291	0.916155	-8.24816	1698	2053	2068	2197	1966	2009	1747	2104	1826	17668
Galnt10	ENSMUSG00000020520,14	0.0078468	5.22394	0.166549	0.874857	0.96692	-8.39433	-0.00544946	5.18935	-0.068646	0.948164	0.974851	-8.0075	-0.0171094	5.21391	-0.245396	0.816615	0.907972	-8.15305	1336	1222	1263	1323	1299	1234	1072	1197	1197	11143
Galnt11	ENSMUSG00000038072,14	0.0499003	5.06404	0.41876	0.694382	0.96692	-8.28892	0.116993	5.06895	1.06643	0.339141	0.584555	-7.38082	0.0638174	5.11501	1.26988	0.263993	0.440733	-7.33598	953	1268	1170	1142	1147	1214	1120	1171	1035	10220
Galnt13	ENSMUSG00000060988,12	-0.10788	5.49306	-0.542677	0.61281	0.96692	-8.26614	0.0103192	5.52309	0.0562297	0.957526	0.97961	-8.03981	0.114852	5.49094	0.691334	0.522356	0.686805	-7.94959	1265	1695	1894	1341	1409	1746	1730	1368	1321	13769
Galnt14	ENSMUSG00000024064,14	0.149584	5.54023	2.71126	0.0465103	0.96692	-5.778	0.00148434	5.43815	0.0113409	0.991428	0.995789	-8.03377	-0.151906	5.53349	-1.2671	0.264901	0.441889	-7.39361	1565	1543	1423	1729	1666	1647	1615	1209	1329	13726
Galnt15	ENSMUSG00000021903,11	-0.321215	1.70993	-0.988384	0.372482	0.96692	-7.34669	0.0595678	1.86916	0.0992706	0.925116	0.962278	-7.53798	0.380573	1.72696	0.628061	0.559524	0.719855	-7.31267	174	102	109	119	119	70	71	273	83	1120
Galnt16	ENSMUSG00000021130,8	0.135209	3.37198	1.69157	0.157163	0.96692	-6.83127	0.162925	3.35851	0.989651	0.371661	0.626209	-7.26091	0.0237394	3.44627	0.137225	0.896598	0.94032	-7.90634	345	320	347	420	371	329	275	406	363	3176
Galnt17	ENSMUSG00000034040,16	0.0812412	6.9754	2.00113	0.1073	0.96692	-6.84181	0.0144274	6.91409	0.161594	0.878503	0.945628	-8.14726	-0.0707182	6.97532	-0.838994	0.442475	0.631883	-8.0117	4019	4392	4135	4652	4410	4262	4195	3517	3841	37423
Galnt18	ENSMUSG00000038296,14	-0.0675508	5.32228	-0.652507	0.545532	0.96692	-8.17376	0.0670778	5.36117	0.609803	0.57094	0.778002	-7.80919	0.131148	5.34808	1.36893	0.23347	0.408969	-7.25144	1554	1340	1314	1321	1441	1264	1495	1267	1249	12245
Galnt4	ENSMUSG00000090035,3	0.105346	2.15937	0.366201	0.730589	0.96692	-7.89581	0.0903366	2.12479	0.288838	0.785305	0.911181	-7.54229	-0.0191538	2.19912	-0.119017	0.910234	0.944725	-7.64462	96	168	195	176	138	164	117	161	153	1368
Galnt5	ENSMUSG00000026828,11	0.0477835	3.76636	0.653799	0.544771	0.96692	-7.99043	0.0440299	3.73603	0.517478	0.628804	0.814244	-7.69352	-0.00740942	3.78116	-0.0715936	0.945903	0.96697	-7.97439	429	467	475	454	466	504	477	397	415	4084
Galnt6	ENSMUSG00000037280,12	0.293655	2.33223	0.826749	0.449471	0.96692	-7.62046	-0.0683785	2.12813	-0.211264	0.841747	0.933868	-7.5658	-0.368296	2.29356	-0.883985	0.420079	0.617723	-7.2336	141	131	202	299	129	179	92	153	175	1501
Galnt7	ENSMUSG00000031608,13	0.225683	3.49474	1.59777	0.176591	0.96692	-6.96649	0.0704173	3.38809	0.493463	0.644405	0.82565	-7.66042	-0.158385	3.52232	-1.83887	0.129745	0.260081	-6.38946	295	359	424	428	382	446	366	361	296	3357
Galnt9	ENSMUSG00000033316,14	0.0430292	4.99054	0.571815	0.594478	0.96692	-8.19325	-0.0114881	4.93512	-0.114906	0.913381	0.956471	-7.97758	-0.0582187	4.97723	-0.830722	0.446692	0.634232	-7.76689	1176	1009	1031	1129	1107	1083	1061	910	931	9437
Galntl6	ENSMUSG00000096914,3	0.0940281	2.4936	1.77526	0.141674	0.96692	-6.58059	0.244025	2.54025	5.59592	0.00312104	0.129487	-1.91934	0.146459	2.60812	3.92951	0.0121573	0.201968	-3.59787	177	180	201	210	186	202	202	211	188	1757
Galr1	ENSMUSG00000024553,8	-0.133061	1.01151	-0.435447	0.683076	0.96692	-7.62556	-0.0500599	1.02595	-0.154084	0.884094	0.94815	-7.3608	0.0781436	0.98241	0.625298	0.561186	0.721432	-7.13511	47	74	105	66	63	68	64	56	70	613
Galt	ENSMUSG00000036073,17	-0.147642	3.74592	-1.87859	0.124702	0.96692	-6.64443	-0.0306459	3.77596	-0.308665	0.771104	0.904271	-7.79934	0.113734	3.72242	1.66479	0.161262	0.312543	-6.64893	496	512	441	462	434	415	478	433	381	4052
Gamt	ENSMUSG00000020150,13	-0.164768	4.46166	-1.28444	0.260381	0.96692	-7.46766	0.012863	4.52221	0.0971119	0.926738	0.962982	-7.93761	0.174273	4.45999	2.35642	0.0689439	0.201968	-5.86824	926	694	787	798	679	669	722	821	658	6754
Gan	ENSMUSG00000052557,11	0.0307486	4.92734	0.296298	0.780021	0.96692	-8.32571	0.0192543	4.89354	0.171795	0.870921	0.94175	-7.96364	-0.0153814	4.92994	-0.184381	0.861487	0.920348	-8.13056	893	1136	1070	1044	1110	1012	987	891	969	9112
Ganab	ENSMUSG00000071650,6	0.173242	6.93668	2.3382	0.0715467	0.96692	-6.39985	0.0438177	6.84409	0.696682	0.519728	0.735283	-7.87653	-0.133205	6.95125	-2.60225	0.0516514	0.201968	-5.87029	3561	4107	4185	4949	4307	4164	3647	3811	3634	36365
Ganc	ENSMUSG00000062646,12	0.0454895	3.46979	0.511893	0.632541	0.96692	-8.04306	-0.0500103	3.39314	-0.375821	0.723806	0.872538	-7.72047	-0.0983053	3.4365	-1.03432	0.351776	0.546708	-7.33117	338	421	362	401	378	378	306	391	291	3266
Gap43	ENSMUSG00000047261,9	-0.0133175	9.60816	-0.0645376	0.951275	0.992669	-8.84698	-0.112703	9.53039	-0.5053	0.636689	0.820128	-8.20931	-0.102692	9.54386	-1.17601	0.296297	0.480875	-7.96128	35720	23580	22839	28292	26447	25250	25849	21376	20696	230049
Gapdh	ENSMUSG00000057666,18	0.0935574	8.2777	2.34249	0.0711856	0.96692	-6.52706	0.148206	8.27611	1.64452	0.166264	0.345723	-6.97724	0.0517595	8.34381	0.553255	0.605642	0.755561	-8.38806	10032	10318	10438	10813	11167	11011	10288	12075	8893	95035
Gapvd1	ENSMUSG00000026867,18	0.108239	6.95542	1.03511	0.352376	0.96692	-8.00467	0.0161409	6.88107	0.158953	0.880468	0.946562	-8.14503	-0.0959013	6.95638	-1.25491	0.268918	0.447004	-7.58387	3534	4409	4364	4246	4454	4567	3783	3652	3838	36847
Gar1	ENSMUSG00000028010,16	-0.113484	2.62033	-1.04725	0.347306	0.96692	-7.46351	-0.069304	2.6136	-0.583411	0.587129	0.789765	-7.48091	0.0408367	2.57752	0.943887	0.391139	0.589364	-7.24541	244	187	227	210	200	197	201	198	169	1833
Garem1	ENSMUSG00000042680,8	0.107458	5.28357	1.65407	0.164657	0.96692	-7.11182	-0.0494793	5.17661	-1.03022	0.354159	0.604689	-7.42831	-0.160479	5.25146	-3.37973	0.0220393	0.201968	-4.696	1203	1251	1397	1361	1362	1438	1141	1154	1085	11392
Garem2	ENSMUSG00000044576,6	-0.0717824	2.46599	-0.848378	0.438492	0.96692	-7.6272	-0.130028	2.40843	-1.49872	0.199381	0.405381	-6.53339	-0.0617446	2.39296	-1.21929	0.28086	0.460904	-6.91539	206	172	203	200	172	182	168	169	145	1617
Garnl3	ENSMUSG00000038860,15	0.104998	6.59464	0.96714	0.381938	0.96692	-8.03603	0.0311071	6.52946	0.252205	0.811795	0.925107	-8.09232	-0.0776319	6.60295	-0.997135	0.367747	0.565244	-7.81765	2733	3590	3285	3407	3485	3422	3215	2767	2913	28817
Gars	ENSMUSG00000029777,10	0.0860335	8.06457	1.89395	0.122366	0.96692	-7.08874	0.0099464	7.99848	0.125767	0.905243	0.953601	-8.24013	-0.0799349	8.06225	-1.17053	0.29829	0.483376	-7.8071	8249	9324	9092	9787	9381	9221	8736	7617	8084	79491
Gart	ENSMUSG00000022962,15	0.0698094	5.40886	1.48774	0.202474	0.96692	-7.33171	0.0469604	5.3693	0.795726	0.465375	0.692601	-7.66663	-0.0265875	5.42503	-0.50071	0.639376	0.781684	-8.06885	1322	1473	1458	1523	1520	1436	1401	1287	1308	12728
Gas1	ENSMUSG00000052957,8	-0.276647	2.76355	-1.12614	0.315873	0.96692	-7.40479	0.30307	3.02401	0.629632	0.558967	0.767952	-7.51824	0.578034	2.90458	1.21161	0.283643	0.464469	-7.0334	324	201	255	270	203	171	191	557	218	2390
Gas2	ENSMUSG00000030498,15	0.0128814	3.54635	0.303394	0.774942	0.96692	-8.15373	0.340941	3.68047	1.18181	0.294933	0.526827	-7.10309	0.326232	3.70774	1.15237	0.304979	0.491189	-7.25595	383	382	427	419	406	382	370	715	359	3843
Gas2l1	ENSMUSG00000034201,13	0.0536946	4.67071	1.34376	0.242023	0.96692	-7.42303	0.0311982	4.63122	0.615346	0.567576	0.775094	-7.73354	-0.0260417	4.6786	-0.591616	0.581705	0.739027	-7.91124	883	822	857	946	846	879	851	797	736	7617
Gas2l3	ENSMUSG00000074802,11	0.231374	5.32876	0.957567	0.386265	0.96692	-7.91316	0.0123484	5.19227	0.0567119	0.957162	0.979303	-8.00871	-0.22355	5.32843	-1.04865	0.345783	0.539363	-7.60467	1012	1231	1632	1888	1163	1515	980	1258	1279	11958
Gas5	ENSMUSG00000053332,13	-0.0572234	6.0554	-0.306146	0.772976	0.96692	-8.44256	0.000893207	6.05571	0.00407373	0.996921	0.998486	-8.08967	0.0554038	6.04716	0.465066	0.662855	0.798218	-8.16809	2997	2050	2027	2418	2200	2098	2366	2343	1686	20185
Gas6	ENSMUSG00000031451,6	-0.0567089	5.99368	-0.40022	0.707053	0.96692	-8.39676	0.0334075	6.01019	0.215288	0.838789	0.933868	-8.05763	0.0870695	6.00215	1.23148	0.276798	0.456887	-7.49397	2685	1963	2076	2276	2149	2009	2102	2324	1802	19386
Gas7	ENSMUSG00000033066,15	0.10922	5.84691	0.839546	0.44295	0.96692	-8.07796	-0.0480373	5.74086	-0.202696	0.848058	0.933868	-8.03667	-0.1614	5.81608	-0.727317	0.501996	0.668621	-7.96278	1770	1702	2251	2359	1825	2000	1233	2007	1872	17019
Gas8	ENSMUSG00000040220,10	-0.0805271	4.85048	-0.272388	0.797226	0.96692	-8.32529	-0.228746	4.74804	-0.732253	0.499706	0.717141	-7.65783	-0.151642	4.72766	-1.1099	0.321146	0.510496	-7.45931	1524	832	821	1012	1030	852	948	735	696	8450
Gask1a	ENSMUSG00000038233,9	0.0202079	2.72538	0.263953	0.803328	0.96692	-8.03836	0.0675998	2.72046	0.558081	0.602935	0.797893	-7.51623	0.0443947	2.75087	0.371388	0.726673	0.843993	-7.69451	205	235	233	254	225	207	199	259	188	2005
Gask1b	ENSMUSG00000027955,16	0.298343	6.55749	1.04114	0.349848	0.96692	-7.95787	0.187819	6.47461	0.627867	0.560026	0.76868	-7.89596	-0.11502	6.64517	-0.596591	0.578644	0.73632	-8.16157	2005	3015	4033	3868	2951	4032	2507	3151	3452	29014
Gatad1	ENSMUSG00000007415,15	0.0188912	6.31141	0.292107	0.783026	0.96692	-8.47403	-0.0139804	6.26628	-0.350191	0.741704	0.885302	-8.03444	-0.0361986	6.29681	-0.576744	0.590914	0.745996	-8.13223	2543	2720	2827	2655	2687	2890	2550	2500	2242	23614
Gatad2a	ENSMUSG00000036180,15	0.0423067	5.43469	1.05849	0.342667	0.96692	-7.82337	-0.0761288	5.34774	-1.15347	0.305287	0.540796	-7.31465	-0.122421	5.38938	-2.03081	0.102303	0.213204	-6.42039	1512	1411	1446	1608	1454	1457	1245	1226	1300	12659
Gatad2b	ENSMUSG00000042390,9	0.0320217	5.96818	0.350537	0.741545	0.96692	-8.41616	-0.0275709	5.91013	-0.304871	0.773814	0.905866	-8.02077	-0.0632689	5.94715	-2.13455	0.0900957	0.201968	-6.35605	1828	2226	2322	2216	2105	2194	1907	1913	1843	18554
Gatb	ENSMUSG00000028085,12	0.113354	3.17564	1.50007	0.199396	0.96692	-7.0403	0.079581	3.13017	0.95577	0.386827	0.642729	-7.2599	-0.0370828	3.20776	-0.968501	0.379955	0.577435	-7.35374	262	317	313	333	322	311	303	294	259	2714
Gatc	ENSMUSG00000029536,8	0.0668808	4.52355	1.40826	0.223462	0.96692	-7.3297	0.0520315	4.48785	0.704219	0.515439	0.731491	-7.65332	-0.0185139	4.5422	-0.275115	0.795036	0.893799	-8.05099	717	764	824	830	774	818	798	694	684	6903
Gatd1	ENSMUSG00000051007,15	0.0492294	4.03977	0.641504	0.552044	0.96692	-8.03455	0.0421461	4.00832	0.639419	0.553119	0.763071	-7.64737	-0.0107697	4.0534	-0.227526	0.829682	0.916155	-7.99113	501	594	565	629	565	530	510	543	499	4936
Gatd3a	ENSMUSG00000053329,7	0.0474105	4.97359	0.224958	0.831744	0.96692	-8.35313	0.132284	4.98779	0.628234	0.559806	0.768511	-7.76058	0.08155	5.03146	1.36582	0.234375	0.410166	-7.21304	1413	891	935	1202	1083	1007	1105	1115	944	9695
Gatm	ENSMUSG00000027199,14	0.112307	7.04301	0.978662	0.376785	0.96692	-8.07015	0.144963	7.03079	1.20225	0.287663	0.516351	-7.40826	0.0292303	7.1081	0.499327	0.640278	0.78233	-8.27821	3627	4658	4809	4659	4705	4747	4145	4795	4162	40307
