## Supplementary material for "Touch receptor end-organ innervation and function requires sensory neuron expression of the transcription factor Meis2": Figure 3 Supplementary Table1 (part 2 of 3)

### Sheet: 221206_analysis_100 reads (continued)
gene_name	GeneID	logFC_islet-WT	AveExpr_isl1-WT	t_isl1-WT	P,Value_isl1-WT	adj,P,Val_isl1-WT	B_isl1-WT	logFC_Meis2-WT	AveExpr_Meis2-WT	t_Meis2-WT	P,Value_Meis2-WT	adj,P,Val_Meis2-WT	B_Meis2-WT	logFC_Meis2-isl1	AveExpr_Meis2-isl1	t_Meis2-isl1	P,Value_Meis2-isl1	adj,P,Val_Meis2-isl1	B_Meis2-isl1	WT1	WT2	WT3	Isl1-1	Isl1-2	Isl1-3	Meis2-1	Meis2-2	Meis2-3	sum
Gba	ENSMUSG00000028048,11	0.0816791	5.03354	3.40442	0.0212958	0.96692	-4.85644	0.00911493	4.96877	0.209492	0.843051	0.933868	-7.96239	-0.0758761	5.03033	-2.0854	0.0956734	0.201968	-6.30169	1040	1108	1115	1203	1146	1118	1048	1045	899	9722
Gba2	ENSMUSG00000028467,15	0.00987919	4.69392	0.274326	0.795825	0.96692	-8.307	-0.0430601	4.6392	-1.30177	0.253553	0.476518	-7.0791	-0.0564181	4.66473	-3.44402	0.0192444	0.201968	-4.501	869	912	862	928	859	885	796	802	736	7649
Gbe1	ENSMUSG00000022707,16	0.190694	4.34186	1.0236	0.357241	0.96692	-7.73674	0.132399	4.28413	0.715734	0.508935	0.725768	-7.62205	-0.0616088	4.4007	-1.03366	0.352057	0.547099	-7.49196	488	724	769	774	685	773	662	696	585	6156
Gbf1	ENSMUSG00000025224,16	0.0941402	6.68046	2.2813	0.0765388	0.96692	-6.44779	-0.00989574	6.60007	-0.179654	0.865092	0.938988	-8.11716	-0.107452	6.66778	-2.20475	0.0827284	0.201968	-6.35276	3505	3340	3331	3735	3690	3482	3313	3073	2822	30291
Gbgt1	ENSMUSG00000026829,9	-0.140359	1.16606	-0.398427	0.708285	0.96692	-7.67704	0.139527	1.2783	0.333103	0.753744	0.893104	-7.36067	0.277125	1.22584	0.650642	0.546062	0.708224	-7.17627	109	59	80	99	79	49	55	133	70	733
Gbp2	ENSMUSG00000028270,12	0.0786173	1.94126	0.419076	0.694167	0.96692	-7.82867	0.319131	2.03207	0.985215	0.373618	0.6288	-7.04005	0.238565	2.09109	0.691265	0.522396	0.68684	-7.35281	119	117	148	171	106	135	115	234	111	1256
Gbp3	ENSMUSG00000028268,14	-0.029821	1.98039	-0.135652	0.89788	0.96692	-7.93023	0.0225452	1.97698	0.0917738	0.930751	0.965154	-7.55943	0.0499097	1.98315	0.213269	0.840154	0.916155	-7.57598	111	130	173	152	105	149	113	170	102	1205
Gbp4	ENSMUSG00000079363,7	-0.156011	1.81037	-0.590569	0.582861	0.96692	-7.70254	-0.241767	1.73774	-0.686866	0.525351	0.740197	-7.24423	-0.0879002	1.68002	-0.254871	0.809713	0.903258	-7.49182	111	106	170	145	86	117	79	156	73	1043
Gbp7	ENSMUSG00000040253,15	-0.16565	3.46472	-0.568244	0.596707	0.96692	-8.00725	-0.000237058	3.51881	-0.00086917	0.999343	0.999667	-7.82286	0.162601	3.45668	0.702796	0.515809	0.68081	-7.635	283	439	511	431	268	394	341	466	300	3433
Gbp9	ENSMUSG00000029298,15	0.0124752	2.78974	0.0898808	0.932196	0.980521	-8.08667	-0.0901459	2.70939	-0.432763	0.684781	0.848992	-7.58534	-0.105175	2.73566	-0.461396	0.665299	0.79984	-7.64667	217	226	264	288	199	234	177	278	163	2046
Gca	ENSMUSG00000026893,4	0.197023	2.86524	0.754348	0.48775	0.96692	-7.7772	0.0718967	2.77462	0.3152	0.766446	0.901476	-7.64887	-0.129056	2.89539	-0.762376	0.48271	0.649938	-7.47465	166	263	285	256	229	326	227	208	232	2192
Gcc1	ENSMUSG00000029708,9	0.00759428	3.95149	0.0861189	0.935025	0.982306	-8.25902	-0.133425	3.85344	-1.10967	0.321932	0.562612	-7.20289	-0.145308	3.87786	-1.75557	0.14395	0.283477	-6.55874	585	472	529	548	532	515	418	424	471	4494
Gcc2	ENSMUSG00000038039,13	-0.0458981	6.30938	-0.69157	0.522831	0.96692	-8.24816	-0.0266636	6.29021	-0.267491	0.800703	0.918853	-8.06694	0.0159002	6.2884	0.141131	0.893678	0.938975	-8.31429	2608	2749	2905	2568	2660	2810	2874	2352	2193	23719
Gcdh	ENSMUSG00000003809,14	-0.0189455	4.09378	-0.449665	0.673518	0.96692	-8.16079	0.0768765	4.11355	1.53739	0.190006	0.388526	-6.73889	0.0922354	4.12462	2.65668	0.0482372	0.201968	-5.42741	612	566	583	610	580	555	546	597	547	5196
Gcfc2	ENSMUSG00000035125,10	0.104649	2.48229	1.87742	0.124881	0.96692	-6.44738	0.102664	2.45146	1.10973	0.321906	0.562585	-6.98949	-0.00448093	2.52497	-0.0483168	0.963471	0.978537	-7.72578	174	191	186	194	198	203	187	203	151	1687
Gch1	ENSMUSG00000037580,10	0.175131	1.46166	1.968	0.111736	0.96692	-6.12922	0.119499	1.40629	0.715664	0.508974	0.725775	-7.15829	-0.0594802	1.51512	-0.387963	0.715172	0.835325	-7.40175	78	95	92	100	95	105	71	97	96	829
Gclc	ENSMUSG00000032350,9	0.0680557	4.88383	0.569734	0.595776	0.96692	-8.1828	0.0474635	4.84537	0.387192	0.715929	0.867425	-7.88698	-0.0243947	4.90059	-0.473963	0.656951	0.794343	-8.0139	817	1059	1102	1034	1033	1043	930	914	934	8866
Gclm	ENSMUSG00000028124,15	0.0230164	5.32133	0.107089	0.919269	0.972975	-8.41475	0.0463242	5.30446	0.238872	0.821511	0.93079	-7.98685	0.0195772	5.33767	0.175327	0.868203	0.925083	-8.18717	1011	1493	1643	1295	1303	1567	1305	1239	1275	12131
Gcn1	ENSMUSG00000041638,18	0.00666004	5.94882	0.0697142	0.947375	0.990023	-8.48507	-0.0729657	5.88125	-0.9013	0.412273	0.667421	-7.61909	-0.0835149	5.90489	-1.04301	0.348133	0.542126	-7.68492	2296	1971	2062	2326	2184	1882	1875	1772	1817	18185
Gcnt1	ENSMUSG00000038843,18	0.0389801	1.89162	0.183568	0.862234	0.96692	-7.90328	0.0875	1.8892	0.33668	0.751217	0.891252	-7.47984	0.0443712	1.92934	0.218534	0.836282	0.916155	-7.56195	96	125	161	155	119	115	94	147	127	1139
Gcnt2	ENSMUSG00000021360,16	0.200373	7.56502	1.03961	0.350489	0.96692	-8.06098	0.0979921	7.48539	0.530661	0.620335	0.807649	-8.0433	-0.106206	7.60698	-1.05028	0.345108	0.538548	-7.88303	4581	6866	6976	6707	6566	7672	6269	5572	5809	57018
Gcnt4	ENSMUSG00000091387,2	-0.0665903	2.46819	-0.179572	0.865194	0.96692	-8.01502	-0.0183615	2.46461	-0.100122	0.924476	0.961902	-7.64818	0.0439083	2.45263	0.13139	0.900963	0.941619	-7.70074	175	162	253	207	115	266	186	166	169	1699
Gcsh	ENSMUSG00000034424,5	0.0404986	5.89415	0.670969	0.534721	0.96692	-8.22067	0.0743798	5.8827	1.05838	0.342432	0.58898	-7.46463	0.0306111	5.92342	0.789323	0.468259	0.64434	-7.9259	2110	2022	1884	2161	2056	1990	2035	1997	1735	17990
Gda	ENSMUSG00000058624,13	0.0514111	5.29363	0.354252	0.73894	0.96692	-8.34328	-0.210536	5.13406	-1.55868	0.18503	0.379877	-6.81894	-0.265396	5.1811	-4.49251	0.00767138	0.201968	-3.46176	1065	1469	1454	1312	1423	1376	1047	1065	992	11203
Gdap1	ENSMUSG00000025777,8	0.0941219	7.52003	0.681504	0.528617	0.96692	-8.37817	0.0391328	7.46373	0.334727	0.752596	0.892354	-8.14051	-0.0584509	7.53219	-0.508255	0.634466	0.777472	-8.32285	5186	6687	6435	5915	6599	7058	6274	5446	5336	54936
Gdap1l1	ENSMUSG00000017943,15	0.0576244	6.62102	0.376013	0.723764	0.96692	-8.47239	-0.09178	6.51834	-0.578944	0.589898	0.791264	-7.93284	-0.153061	6.56739	-2.0049	0.105619	0.219233	-6.60181	4029	3009	2955	3643	3555	3150	3056	2680	2718	28795
Gdap2	ENSMUSG00000027865,10	0.165464	5.14123	2.40695	0.0659869	0.96692	-6.12436	0.116942	5.08821	1.61757	0.17194	0.356285	-6.74163	-0.0517532	5.19203	-0.858905	0.432451	0.629181	-7.77072	1033	1172	1216	1267	1258	1321	1206	1163	1007	10643
Gde1	ENSMUSG00000033917,15	0.074824	7.32555	2.07192	0.0984403	0.96692	-6.78496	0.0994836	7.30949	2.91292	0.0369284	0.129487	-5.27418	0.0211897	7.36772	0.582154	0.587553	0.743088	-8.25774	5104	5475	5444	5712	5753	5477	5474	5269	4882	48590
Gdf10	ENSMUSG00000021943,7	0.0352222	2.72179	0.143652	0.891906	0.96692	-8.06731	0.202361	2.77528	0.481427	0.652305	0.831256	-7.57129	0.165478	2.81296	0.411208	0.69919	0.823697	-7.68968	241	168	271	276	244	177	173	416	173	2139
Gdf11	ENSMUSG00000025352,6	-0.0628096	5.69175	-0.385349	0.717297	0.96692	-8.37204	-0.161138	5.61488	-0.795532	0.465477	0.692601	-7.68922	-0.102259	5.60354	-0.800729	0.462241	0.64434	-7.87534	2241	1670	1571	1879	1642	1688	1718	1277	1442	15128
Gdi1	ENSMUSG00000015291,10	0.0877071	8.7845	1.48194	0.203938	0.96692	-7.67861	0.00525693	8.71502	0.0889775	0.932854	0.966543	-8.29846	-0.0861005	8.7797	-1.67471	0.159271	0.309225	-7.28302	13752	15569	14568	15576	16030	15181	13890	13062	13089	130717
Gdi2	ENSMUSG00000021218,10	0.0764032	9.02477	0.822149	0.451833	0.96692	-8.41	0.051405	8.98377	0.575075	0.592302	0.792363	-8.12823	-0.0284727	9.04299	-0.882355	0.420874	0.618411	-8.20693	14999	18626	18611	18292	18304	18448	16402	17262	15386	156330
Gdpd1	ENSMUSG00000061666,6	0.134639	5.68346	1.33398	0.244965	0.96692	-7.54468	0.0470814	5.6113	0.424805	0.690172	0.851994	-7.94217	-0.0913234	5.69988	-1.05322	0.34389	0.537034	-7.64842	1454	1733	1863	1786	1856	1901	1712	1473	1548	15326
Gdpd2	ENSMUSG00000019359,14	-0.0492846	2.7318	-0.26377	0.803461	0.96692	-8.03953	-0.133327	2.66455	-0.553059	0.606099	0.800134	-7.50897	-0.0896543	2.66005	-0.453563	0.670531	0.803369	-7.63448	181	277	244	263	199	213	201	155	226	1959
Gdpd5	ENSMUSG00000035314,10	0.116011	6.06333	1.42598	0.218606	0.96692	-7.47527	-0.00878369	5.97357	-0.119039	0.910282	0.95571	-8.07382	-0.128981	6.05175	-1.23201	0.276615	0.456639	-7.49922	2245	2163	2177	2749	2324	2127	2019	1873	2069	19746
Gdpgp1	ENSMUSG00000050973,11	0.0631288	3.11605	0.69825	0.519016	0.96692	-7.86294	-0.00922197	3.05216	-0.0714118	0.946079	0.973774	-7.75079	-0.0765706	3.10508	-0.668254	0.535714	0.698608	-7.59195	254	306	311	296	313	302	281	232	275	2570
Gemin2	ENSMUSG00000060121,15	-0.0236518	2.48964	-0.303502	0.774865	0.96692	-7.983	-0.142767	2.40229	-2.34265	0.0708504	0.161297	-5.45219	-0.12292	2.41099	-2.03254	0.102085	0.212815	-5.90997	178	207	195	204	173	196	163	159	155	1630
Gemin5	ENSMUSG00000037275,14	0.0822708	5.15388	3.31201	0.0235779	0.96692	-4.98284	-0.0457123	5.06178	-1.15164	0.305927	0.541602	-7.28944	-0.131732	5.12366	-3.6701	0.0164368	0.201968	-4.34163	1190	1136	1220	1297	1252	1220	1074	1027	1024	10440
Gemin6	ENSMUSG00000055760,12	0.0617877	1.977	0.588869	0.583908	0.96692	-7.73722	0.14984	1.9919	1.47837	0.204495	0.414366	-6.48254	0.0847891	2.04446	1.00265	0.365339	0.562746	-7.06621	114	140	141	132	146	135	146	131	121	1206
Gemin7	ENSMUSG00000044709,6	0.0172708	4.49212	0.282449	0.789969	0.96692	-8.28107	-0.00279798	4.45375	-0.105423	0.920333	0.959568	-7.92926	-0.0235853	4.48313	-0.384756	0.71739	0.836813	-7.99947	766	767	758	784	829	719	720	700	661	6704
Gemin8	ENSMUSG00000040621,14	-0.107459	1.55138	-0.825191	0.45027	0.96692	-7.46768	-0.106327	1.52233	-1.14216	0.309508	0.546188	-6.77875	-0.00195317	1.48999	-0.0184831	0.98602	0.991896	-7.48554	114	102	95	87	99	104	93	88	81	863
Gen1	ENSMUSG00000051235,10	-0.0658868	2.51337	-0.283252	0.789391	0.96692	-7.99444	0.0137678	2.52733	0.060268	0.95448	0.978081	-7.66332	0.0746746	2.51492	0.478605	0.653882	0.792253	-7.5896	148	209	255	233	182	164	165	184	203	1743
Get4	ENSMUSG00000025858,12	0.0269532	4.11669	0.381453	0.719992	0.96692	-8.19691	0.0748151	4.11262	1.06187	0.341002	0.587047	-7.28471	0.044074	4.14684	0.588847	0.583412	0.740604	-7.83427	590	612	559	595	635	572	557	551	579	5250
Gfap	ENSMUSG00000020932,14	-1.35402	0.578407	-0.808042	0.459136	0.96692	-7.24899	-0.159686	1.16888	-0.171303	0.871287	0.941933	-7.38609	1.18669	0.489515	0.755893	0.486235	0.653447	-6.89941	236	38	62	325	5	17	30	118	84	915
Gfer	ENSMUSG00000040888,10	-0.057004	3.35353	-0.539901	0.614574	0.96692	-8.00914	-0.0918376	3.30856	-1.02401	0.356792	0.608193	-7.21851	-0.0387878	3.30009	-0.497681	0.641353	0.783006	-7.74325	383	363	324	375	305	353	298	307	306	3014
Gfm1	ENSMUSG00000027774,16	-0.0233952	6.12589	-0.48872	0.647634	0.96692	-8.36453	-0.0416418	6.08837	-0.521782	0.626032	0.812029	-7.93158	-0.0218252	6.09753	-0.250743	0.812717	0.905333	-8.26471	2410	2305	2502	2403	2258	2471	2401	2019	1979	20748
Gfm2	ENSMUSG00000021666,16	-0.0120494	4.40069	-0.249481	0.813835	0.96692	-8.28093	0.0417994	4.3995	1.48409	0.201001	0.408165	-6.83656	0.050338	4.41384	1.04362	0.347878	0.541818	-7.48399	711	738	724	793	709	666	698	712	627	6378
Gfod1	ENSMUSG00000051335,6	0.0511015	5.94557	0.603903	0.574688	0.96692	-8.27387	0.0300504	5.90671	0.421998	0.692078	0.853363	-7.97018	-0.0247512	5.95335	-0.279399	0.791942	0.89177	-8.23759	1910	2179	2123	2058	2316	2090	2015	1834	1918	18443
Gfod2	ENSMUSG00000013150,15	-0.106033	4.2632	-0.908222	0.409208	0.96692	-7.84012	-0.00270866	4.28657	-0.0197463	0.985076	0.993103	-7.91732	0.0996429	4.25423	0.923253	0.401272	0.598109	-7.57893	780	628	642	625	675	605	701	565	594	5815
Gfpt1	ENSMUSG00000029992,14	0.0916052	6.63385	0.794638	0.466159	0.96692	-8.19814	0.0546473	6.58672	0.482074	0.651879	0.830943	-7.99767	-0.0403858	6.65373	-0.751294	0.488747	0.655902	-8.04752	2782	3375	3775	3505	3395	3655	3295	3201	2835	29818
Gfpt2	ENSMUSG00000020363,6	0.0791878	2.0736	1.17337	0.298288	0.96692	-7.22714	0.153934	2.08327	0.522874	0.62533	0.811498	-7.42342	0.0713991	2.14326	0.246219	0.816014	0.907587	-7.60411	136	132	151	164	146	135	95	200	148	1307
Gfra1	ENSMUSG00000025089,15	0.0524544	5.84515	0.668206	0.536329	0.96692	-8.2176	0.0378787	5.80937	0.388028	0.715352	0.867186	-7.97766	-0.0180107	5.85648	-0.191077	0.856529	0.916994	-8.25032	1744	1989	2065	2076	1849	2108	2053	1760	1614	17258
Gfra2	ENSMUSG00000022103,10	-0.100161	6.17856	-1.42557	0.218717	0.96692	-7.4877	-0.106042	6.14747	-1.08223	0.33276	0.576362	-7.46302	-0.00972956	6.11836	-0.112377	0.915215	0.94691	-8.29759	2309	2636	2759	2432	2298	2472	2380	2000	2133	21419
Gfra3	ENSMUSG00000024366,8	0.188983	6.44946	1.09898	0.3264	0.96692	-7.88668	0.0681277	6.36104	0.364691	0.731554	0.878194	-8.03654	-0.124891	6.47668	-1.52344	0.192494	0.362589	-7.20625	2147	3280	3100	3213	3159	3231	2751	2481	2782	26144
Gfra4	ENSMUSG00000027316,15	0.106035	3.09906	1.32604	0.247375	0.96692	-7.23655	0.0632266	3.04945	0.662733	0.539354	0.751665	-7.4986	-0.046261	3.12267	-0.721396	0.505307	0.671452	-7.55514	307	277	263	322	307	285	251	297	257	2566
Gga1	ENSMUSG00000033128,9	0.0212308	5.27516	0.325308	0.759342	0.96692	-8.35298	-0.0748901	5.19905	-1.01824	0.359256	0.611265	-7.44257	-0.0998011	5.23014	-2.33237	0.0709514	0.201968	-6.00555	1407	1297	1240	1391	1340	1283	1187	1108	1108	11361
Gga2	ENSMUSG00000030872,14	-0.00288224	4.76304	-0.0394156	0.970226	0.998181	-8.35935	0.0372078	4.75505	0.438554	0.680873	0.846988	-7.85297	0.0365016	4.7742	0.376504	0.723114	0.841238	-8.04489	868	934	986	1009	961	829	790	973	846	8196
Gga3	ENSMUSG00000020740,13	0.0289512	5.72783	0.778143	0.47491	0.96692	-8.11844	-0.0795985	5.6456	-1.25337	0.270192	0.491559	-7.23105	-0.112372	5.68069	-1.94434	0.113821	0.234214	-6.57067	1700	1868	1812	1946	1781	1784	1645	1471	1518	15525
Ggact	ENSMUSG00000041625,15	0.0731352	3.18727	0.454156	0.670514	0.96692	-8.03322	0.0924188	3.16852	0.382109	0.719445	0.869574	-7.68472	0.0163819	3.22435	0.0684485	0.948275	0.968539	-7.87222	352	273	290	395	287	288	242	414	252	2793
Ggct	ENSMUSG00000002797,9	0.143679	3.23539	1.44429	0.213697	0.96692	-7.11716	0.122895	3.1961	1.05104	0.345458	0.593154	-7.17469	-0.0240038	3.28861	-0.354895	0.7382	0.852802	-7.81213	347	276	298	340	338	339	336	306	269	2849
Ggcx	ENSMUSG00000053460,8	0.0120675	3.15039	0.0714048	0.946101	0.98913	-8.14733	0.0507032	3.1434	0.302771	0.775315	0.906546	-7.71306	0.0340659	3.16895	0.149268	0.887601	0.934875	-7.85061	282	299	326	391	300	242	227	333	305	2705
Ggh	ENSMUSG00000073987,4	0.109871	4.13116	0.406549	0.702715	0.96692	-8.18697	0.256501	4.17516	1.00219	0.366175	0.62013	-7.35264	0.143689	4.25202	1.0474	0.346304	0.539958	-7.45583	400	622	765	609	552	724	678	679	531	5560
Ggnbp2	ENSMUSG00000020530,14	0.0466601	6.79255	1.22909	0.27868	0.96692	-7.77952	0.0442952	6.763	0.772345	0.477812	0.697554	-7.80926	-0.00570393	6.8069	-0.131174	0.901125	0.94163	-8.37916	3737	3841	3604	4027	3789	3779	3775	3554	3179	33285
Ggps1	ENSMUSG00000021302,10	0.0679891	6.07762	0.340076	0.748902	0.96692	-8.43179	0.0479443	6.03849	0.279048	0.792353	0.915206	-8.04123	-0.0233703	6.09432	-0.17637	0.867429	0.924611	-8.2834	1750	2460	2650	2092	2415	2645	2345	2076	1951	20384
Ggt7	ENSMUSG00000027603,15	0.0456333	5.55507	0.772606	0.477875	0.96692	-8.10483	-0.00759489	5.50032	-0.0777236	0.941325	0.971351	-8.03593	-0.0571616	5.54419	-0.532326	0.618949	0.765408	-8.06549	1491	1624	1629	1585	1683	1648	1552	1286	1467	13965
Ggta1	ENSMUSG00000035778,17	0.167102	4.79748	1.52819	0.192548	0.96692	-7.21523	0.18462	4.77776	1.43318	0.216319	0.434879	-6.9377	0.0143581	4.88201	0.165391	0.875588	0.929187	-8.12807	760	961	985	1111	941	986	904	1074	818	8540
Ghdc	ENSMUSG00000017747,13	-0.00182277	3.9267	-0.0394272	0.970217	0.998181	-8.25939	0.079445	3.93822	0.745434	0.492429	0.710668	-7.55811	0.0785191	3.95789	0.811521	0.4566	0.643283	-7.63341	544	503	512	539	526	498	545	553	411	4631
Ghitm	ENSMUSG00000041028,16	0.0718975	7.73037	0.766085	0.481385	0.96692	-8.33209	0.092695	7.71225	1.0089	0.363271	0.616471	-7.66813	0.0172865	7.76928	0.419901	0.693258	0.819376	-8.39797	6127	7368	7840	7475	7307	7628	7230	6992	6393	64360
Ghr	ENSMUSG00000055737,12	-0.0136854	4.68215	-0.100439	0.924262	0.975802	-8.34501	0.086415	4.70389	0.655601	0.54354	0.755302	-7.71252	0.0966046	4.718	1.38359	0.229247	0.403035	-7.14886	727	917	1024	941	792	902	825	936	797	7861
Gid4	ENSMUSG00000018415,14	0.0954329	4.43598	0.761285	0.483981	0.96692	-7.99026	0.0968011	4.40829	0.671114	0.534462	0.74791	-7.6698	-0.00202546	4.47703	-0.0224778	0.983	0.990478	-8.0868	596	738	830	813	708	784	637	800	660	6566
Gid8	ENSMUSG00000027573,11	-0.023841	5.68486	-0.561768	0.60076	0.96692	-8.27442	-0.0345411	5.65087	-0.542393	0.612853	0.804858	-7.8799	-0.0138358	5.65963	-0.280377	0.791236	0.891337	-8.20006	1849	1710	1758	1787	1759	1703	1609	1723	1402	15300
Gigyf1	ENSMUSG00000029714,11	-0.280111	3.89311	-1.59205	0.177851	0.96692	-7.02762	-0.189949	3.91116	-1.11167	0.321154	0.56158	-7.20765	0.0858829	3.79053	0.683683	0.526759	0.690678	-7.70917	652	577	465	540	454	401	485	407	449	4430
Gigyf2	ENSMUSG00000048000,15	-0.0277746	5.99774	-0.299119	0.778	0.96692	-8.43914	-0.0468248	5.95991	-0.500022	0.640123	0.822509	-7.93305	-0.0225785	5.96662	-0.369209	0.728191	0.845089	-8.20469	2436	1995	2202	2247	2258	2014	2096	1929	1806	18983
Gimap4	ENSMUSG00000054435,16	0.258677	2.93452	1.06249	0.341029	0.96692	-7.5008	0.0522806	2.80464	0.17885	0.865687	0.939284	-7.6943	-0.210872	2.95539	-1.35323	0.238077	0.415191	-6.88247	163	278	298	312	270	279	184	240	259	2283
Gimap6	ENSMUSG00000047867,11	0.125242	2.92207	0.595846	0.579617	0.96692	-7.9054	-0.131552	2.76681	-0.545743	0.610727	0.80347	-7.53125	-0.261125	2.85073	-2.4366	0.0626868	0.201968	-5.47798	178	291	292	287	266	261	184	207	229	2195
Gimap8	ENSMUSG00000064262,7	-0.0881343	1.94058	-0.517473	0.628938	0.96692	-7.77499	-0.258591	1.82684	-1.51652	0.195009	0.397419	-6.4028	-0.174318	1.80499	-1.44249	0.213005	0.391996	-6.51851	107	145	157	121	121	141	113	94	101	1100
Gin1	ENSMUSG00000026333,14	-0.0478992	2.75887	-0.607646	0.572408	0.96692	-7.87002	0.0433518	2.77635	0.276477	0.794208	0.916129	-7.66278	0.087261	2.77371	0.59232	0.581271	0.738662	-7.57683	209	241	256	228	221	235	267	189	211	2057
Ginm1	ENSMUSG00000040006,13	0.0364097	4.6774	0.902804	0.411793	0.96692	-7.89371	0.136454	4.69878	1.07868	0.334186	0.578093	-7.33121	0.0970111	4.73774	0.813152	0.455751	0.642855	-7.74936	808	873	910	934	848	885	774	1060	781	7873
Gins1	ENSMUSG00000027454,10	0.0608556	1.96744	0.702093	0.516829	0.96692	-7.65384	0.0419338	1.92928	0.437166	0.681809	0.847519	-7.44178	-0.0226431	1.98149	-0.248179	0.814585	0.906545	-7.56558	120	126	146	131	142	137	135	115	117	1169
Gins2	ENSMUSG00000031821,11	-0.143089	2.48671	-0.724941	0.503966	0.96692	-7.73497	0.0189196	2.54186	0.104529	0.921167	0.95992	-7.66148	0.156989	2.49001	0.781959	0.472176	0.64434	-7.37141	215	166	227	223	190	143	158	194	208	1724
Gins3	ENSMUSG00000031669,10	-0.288512	2.86563	-3.94726	0.0130619	0.96692	-3.98291	-0.0989862	2.93192	-1.76323	0.143439	0.303574	-6.29214	0.186075	2.80831	3.74482	0.0152742	0.201968	-3.87689	293	261	271	230	238	210	237	243	220	2203
Gins4	ENSMUSG00000031546,6	-0.054206	3.83263	-0.7083	0.513312	0.96692	-7.95805	-0.0354204	3.8135	-0.440677	0.679443	0.846646	-7.74575	0.01549	3.80694	0.306417	0.772535	0.878762	-7.92558	534	452	504	505	488	446	443	479	400	4251
Gipc1	ENSMUSG00000019433,9	-0.0854995	4.9937	-0.534358	0.618106	0.96692	-8.21725	-0.0634076	4.97649	-0.390291	0.71379	0.86622	-7.89845	0.0187272	4.95386	0.342968	0.746587	0.85909	-8.08395	1391	996	1017	1149	1050	987	1045	1007	881	9523
Git1	ENSMUSG00000011877,13	0.0822343	6.36977	1.90353	0.120933	0.96692	-6.9067	-0.0257735	6.28805	-0.415094	0.696777	0.856038	-8.00703	-0.111969	6.34959	-1.68772	0.156699	0.304842	-6.98485	2793	2750	2695	3166	2860	2742	2508	2351	2507	24372
Git2	ENSMUSG00000041890,17	0.0519889	5.78699	1.91624	0.118442	0.96692	-6.82891	-0.0813504	5.69217	-2.31831	0.0726248	0.165161	-5.89266	-0.136917	5.73871	-4.65027	0.00668947	0.201968	-3.37362	1875	1854	1828	2037	1870	1880	1673	1596	1512	16125
Gja1	ENSMUSG00000050953,10	-0.130445	6.16294	-0.435332	0.683154	0.96692	-8.39704	0.134623	6.2669	0.263797	0.803378	0.920422	-8.06619	0.263483	6.22044	0.478683	0.65383	0.792243	-8.18213	3135	2364	2274	3452	2247	1663	1733	5423	1769	24060
Gja3	ENSMUSG00000048582,7	-0.449555	0.200804	-0.935664	0.396315	0.96692	-7.07122	0.149984	0.469118	0.194614	0.854021	0.933868	-7.23716	0.599779	0.261	0.789307	0.468267	0.64434	-6.83045	73	28	46	50	33	22	27	128	27	434
Gja4	ENSMUSG00000050234,7	0.440292	1.64537	1.83599	0.131427	0.96692	-6.33534	0.316056	1.55582	2.07736	0.0974451	0.216726	-5.63834	-0.127802	1.79587	-0.545586	0.610498	0.759318	-7.38339	77	95	104	155	90	138	93	124	96	972
Gja5	ENSMUSG00000057123,14	0.0420378	0.978074	0.21709	0.837515	0.96692	-7.70299	0.417134	1.13434	1.34995	0.239845	0.456195	-6.46646	0.373715	1.17444	1.08768	0.329902	0.520537	-6.77072	70	67	61	81	51	76	105	98	49	658
Gjb2	ENSMUSG00000046352,7	-0.268541	3.81457	-0.775079	0.47655	0.96692	-7.90135	-0.0114297	3.91479	-0.0218905	0.983456	0.992695	-7.87381	0.255052	3.79831	0.445393	0.67601	0.80809	-7.86265	680	476	455	674	422	296	304	1007	349	4663
Gjb6	ENSMUSG00000040055,9	-0.237266	3.71555	-0.602521	0.575532	0.96692	-8.01916	0.0126536	3.81158	0.0215929	0.983681	0.992715	-7.86103	0.248431	3.71046	0.380428	0.72039	0.838951	-7.87895	634	398	460	693	378	270	295	1049	285	4462
Gjc1	ENSMUSG00000034520,14	0.215127	3.74458	2.12983	0.0917742	0.96692	-6.31824	0.132501	3.67575	1.54713	0.187714	0.38449	-6.67314	-0.0867019	3.80357	-1.01151	0.361502	0.558042	-7.41975	438	380	460	570	474	448	402	448	422	4042
Gjc3	ENSMUSG00000056966,7	0.384725	4.47723	1.00051	0.367174	0.96692	-7.7753	0.0910412	4.30273	0.239361	0.821154	0.930613	-7.88482	-0.297568	4.51607	-1.12272	0.316188	0.504352	-7.41444	454	596	1088	1146	655	885	520	839	616	6799
Gjd2	ENSMUSG00000068615,4	-0.167142	2.72316	-2.34313	0.0711314	0.96692	-5.88621	-0.00627827	2.77681	-0.045836	0.96537	0.98345	-7.70756	0.156131	2.71403	1.11306	0.319916	0.50904	-7.10324	218	246	253	224	222	195	230	186	237	2011
Gk	ENSMUSG00000025059,16	0.0412284	3.65054	0.146945	0.88945	0.96692	-8.21049	0.189415	3.69595	0.735719	0.497785	0.715532	-7.53546	0.144656	3.73846	0.820456	0.451969	0.639291	-7.58902	293	476	539	432	366	527	512	408	403	3956
Gk5	ENSMUSG00000041440,18	0.0424665	2.65762	0.306908	0.772432	0.96692	-8.012	-0.0103585	2.60366	-0.0612875	0.953711	0.977573	-7.67673	-0.056695	2.64607	-0.600599	0.576186	0.734353	-7.54302	170	232	241	230	216	212	169	207	201	1878
Gkap1	ENSMUSG00000021552,7	-0.0668677	4.55713	-0.762226	0.483471	0.96692	-8.00359	-0.0669188	4.52869	-0.655297	0.543719	0.755477	-7.69418	-0.00331338	4.5155	-0.0475096	0.96408	0.97884	-8.09136	911	788	776	853	781	735	783	741	627	6995
Gla	ENSMUSG00000031266,6	-0.0947132	3.34553	-1.50351	0.198546	0.96692	-7.06186	-0.0128297	3.35856	-0.267139	0.800944	0.919046	-7.75717	0.0781516	3.33164	1.88236	0.122783	0.248186	-6.29885	330	374	373	372	319	322	329	334	307	3060
Glb1	ENSMUSG00000045594,10	0.169771	4.72144	2.25063	0.0793855	0.96692	-6.28037	0.131168	4.67363	1.12416	0.316339	0.555567	-7.28045	-0.0418386	4.77938	-0.487988	0.647702	0.78762	-7.98927	752	867	939	1013	930	937	783	992	779	7992
Glb1l	ENSMUSG00000026200,13	-0.101026	2.68367	-0.807184	0.459583	0.96692	-7.70231	-0.0329771	2.68968	-0.196395	0.852706	0.933868	-7.67045	0.0647714	2.65908	0.346125	0.744363	0.857473	-7.68549	206	226	251	258	199	186	173	260	182	1941
Glb1l2	ENSMUSG00000036395,15	0.100208	2.54605	0.891599	0.417181	0.96692	-7.60245	0.0344754	2.48503	0.327205	0.757919	0.895895	-7.59373	-0.0694922	2.55633	-0.63241	0.556914	0.717689	-7.5012	185	213	180	194	204	224	186	167	185	1738
Glce	ENSMUSG00000032252,14	0.0506386	5.75925	0.42831	0.6879	0.96692	-8.35861	0.081359	5.74653	0.681184	0.528625	0.74272	-7.79321	0.026976	5.79274	0.864111	0.42986	0.626429	-7.84399	1506	1975	2018	1996	1876	1804	1722	1804	1725	16426
Gle1	ENSMUSG00000019715,14	-0.00388121	5.6916	-0.0367343	0.97225	0.998181	-8.46026	-0.0761732	5.6274	-0.641598	0.551823	0.7623	-7.81134	-0.0759667	5.64585	-1.28135	0.260276	0.436623	-7.39192	2026	1678	1625	1841	1773	1697	1646	1457	1479	15222
Glg1	ENSMUSG00000003316,14	0.0778245	7.94353	2.15447	0.0890869	0.96692	-6.73867	0.00535303	7.87904	0.103868	0.921663	0.960287	-8.23396	-0.0761081	7.93875	-1.60025	0.17484	0.334398	-7.28361	7731	8218	8630	8968	8760	8308	8023	7335	7094	73067
Gli1	ENSMUSG00000025407,7	-0.00767658	3.41668	-0.0339137	0.97438	0.998181	-8.18986	0.0060292	3.39752	0.020429	0.98456	0.993024	-7.80564	0.00895543	3.41278	0.0314066	0.976249	0.986974	-7.9108	453	299	361	469	345	299	236	410	386	3258
Gli2	ENSMUSG00000048402,14	0.0956691	2.84643	0.442899	0.678058	0.96692	-7.98411	-0.00568383	2.76748	-0.0139198	0.989479	0.995051	-7.70711	-0.1041	2.83434	-0.290775	0.783748	0.886261	-7.74325	314	209	204	299	227	242	137	350	206	2188
Gli3	ENSMUSG00000021318,15	-0.0316746	2.41624	-0.260883	0.805553	0.96692	-7.98396	-0.0129626	2.39779	-0.0525512	0.960301	0.981147	-7.64064	0.0155058	2.4017	0.0589726	0.955425	0.973423	-7.6975	183	171	199	219	156	172	123	234	158	1615
Glipr2	ENSMUSG00000028480,14	0.0189077	5.22576	0.447508	0.674963	0.96692	-8.29194	-0.0136714	5.18158	-0.411588	0.698942	0.857483	-7.90861	-0.036391	5.21158	-0.674451	0.532105	0.695584	-7.92557	1255	1270	1284	1377	1315	1189	1131	1156	1146	11123
Glis2	ENSMUSG00000014303,13	0.059218	4.8452	0.524843	0.624196	0.96692	-8.20659	0.117666	4.84629	0.820147	0.452647	0.692601	-7.59503	0.055298	4.89586	0.341428	0.747672	0.859929	-8.0767	1026	929	934	1183	994	864	845	1187	851	8813
Glis3	ENSMUSG00000052942,13	-0.381565	0.0827264	-0.755182	0.487296	0.96692	-7.20618	0.29525	0.387878	0.409521	0.700582	0.858452	-7.14312	0.677611	0.213386	0.982362	0.374258	0.572382	-6.64171	71	26	37	46	33	20	41	106	21	401
Glmn	ENSMUSG00000029276,13	0.0480715	4.07484	0.284708	0.788343	0.96692	-8.23001	0.176346	4.10973	0.951057	0.388977	0.645217	-7.39545	0.125465	4.15507	0.924295	0.400783	0.598109	-7.5626	458	677	583	561	562	643	690	581	489	5244
Glmp	ENSMUSG00000001418,13	0.0436625	4.12596	0.397275	0.709076	0.96692	-8.19078	0.0639033	4.108	0.479053	0.65387	0.832441	-7.76105	0.0168901	4.14988	0.110827	0.916379	0.947566	-8.03022	602	540	623	725	575	537	503	688	502	5295
Glo1	ENSMUSG00000024026,13	0.0141182	5.63847	0.477377	0.654988	0.96692	-8.32006	0.0388506	5.62239	1.08665	0.330774	0.573531	-7.41186	0.0213201	5.65023	0.982234	0.372972	0.570962	-7.71538	1691	1617	1774	1769	1715	1667	1616	1670	1466	14985
Glod4	ENSMUSG00000017286,15	-0.00930229	5.3923	-0.22509	0.831647	0.96692	-8.3986	0.00284935	5.36955	0.0466798	0.964733	0.98317	-8.02611	0.00908884	5.38586	0.149139	0.887697	0.934957	-8.19858	1366	1457	1496	1425	1448	1434	1332	1452	1164	12574
Glra2	ENSMUSG00000018589,8	0.0157731	2.58557	0.0898583	0.932212	0.980521	-8.05118	-0.168406	2.46559	-0.900362	0.412723	0.668033	-7.20021	-0.187785	2.49454	-2.14314	0.0891579	0.201968	-5.78378	167	257	196	204	200	216	151	172	172	1735
Glrb	ENSMUSG00000028020,16	0.0416293	5.75746	0.220115	0.835295	0.96692	-8.43866	0.125584	5.77065	0.72319	0.504754	0.721892	-7.76299	0.0805973	5.81291	0.881013	0.42153	0.618987	-7.83121	1398	1993	2164	1839	1740	2086	1929	1862	1642	16653
Glrx	ENSMUSG00000021591,8	0.0714513	3.62584	2.00969	0.105661	0.96692	-6.45742	0.026806	3.57432	0.301327	0.776348	0.906921	-7.77577	-0.0474565	3.63099	-0.597274	0.578225	0.735937	-7.74257	393	401	440	444	425	432	408	420	321	3684
Glrx2	ENSMUSG00000018196,18	0.0445222	5.0287	0.430601	0.686349	0.96692	-8.27913	0.0490733	5.00258	0.485148	0.649857	0.829619	-7.85267	0.000979956	5.04595	0.022001	0.98336	0.99049	-8.16664	936	1182	1194	1134	1115	1162	1082	1029	990	9824
Glrx3	ENSMUSG00000031068,8	-0.0201287	6.43398	-0.306919	0.772424	0.96692	-8.48133	0.0399063	6.43529	0.335228	0.752243	0.892068	-8.05515	0.0570703	6.44571	0.572431	0.593601	0.746932	-8.15346	3210	2882	2844	3092	2822	2924	3178	2924	2309	26185
Glrx5	ENSMUSG00000021102,4	-0.018438	4.8007	-0.20767	0.844441	0.96692	-8.33841	0.175234	4.86875	2.54814	0.0557076	0.129487	-5.52022	0.190366	4.88085	3.17058	0.0274512	0.201968	-4.89802	865	955	1062	910	950	991	1007	1031	916	8687
Gls	ENSMUSG00000026103,14	0.112899	7.59115	0.999587	0.367574	0.96692	-8.10416	0.0680348	7.54017	0.559829	0.601836	0.796885	-8.02947	-0.0483873	7.61773	-0.547273	0.609427	0.758485	-8.3092	5406	6970	6738	6741	6664	7246	6777	5793	5610	57945
Gls2	ENSMUSG00000044005,13	0.0572237	1.60713	0.319123	0.763732	0.96692	-7.80435	-0.017175	1.54287	-0.115387	0.91302	0.956256	-7.47195	-0.0788611	1.59252	-0.46054	0.66587	0.800157	-7.38442	101	87	119	112	124	86	82	94	99	904
Glt1d1	ENSMUSG00000049971,17	-0.046825	3.22731	-0.490948	0.646174	0.96692	-8.01927	-0.17927	3.13243	-1.70805	0.15362	0.322289	-6.39351	-0.135768	3.12951	-1.9553	0.112289	0.231434	-6.1635	359	320	298	318	302	327	288	258	238	2708
Glt8d1	ENSMUSG00000021916,16	0.146305	5.07328	1.07974	0.334043	0.96692	-7.76211	0.14906	5.04671	1.11116	0.321353	0.561808	-7.33159	-0.0010626	5.14075	-0.0142805	0.989199	0.993711	-8.17954	896	1174	1240	1310	1100	1243	1040	1164	1108	10275
Glt8d2	ENSMUSG00000020251,13	-0.00645623	2.06414	-0.0394414	0.970207	0.998181	-7.95693	0.28555	2.18187	1.05433	0.344098	0.591203	-6.99835	0.289585	2.19723	0.955672	0.386264	0.584112	-7.14737	150	143	136	183	136	116	125	239	132	1360
Gltp	ENSMUSG00000011884,13	-0.0988448	3.91541	-0.592744	0.581522	0.96692	-8.0526	0.00767623	3.94106	0.0405704	0.969345	0.985948	-7.87639	0.102834	3.91179	0.538476	0.615021	0.761768	-7.82893	494	477	643	622	444	451	409	612	463	4615
Glud1	ENSMUSG00000021794,16	0.0496953	7.31157	1.08168	0.333265	0.96692	-7.99224	0.0400212	7.27864	0.857289	0.433802	0.688416	-7.77815	-0.0133643	7.32419	-0.529409	0.620818	0.766741	-8.28596	4938	5540	5546	5853	5337	5451	5078	5029	4863	47635
Glul	ENSMUSG00000026473,16	-0.0560756	6.7261	-1.10471	0.324156	0.96692	-7.90894	0.0601596	6.75573	0.36212	0.733349	0.879417	-8.07123	0.113354	6.74804	0.675161	0.531692	0.69516	-8.11851	3729	3660	3675	3956	3445	3310	3032	4591	3066	32464
Glyctk	ENSMUSG00000020258,16	0.0124041	1.79224	0.106154	0.919971	0.973291	-7.89682	0.236405	1.87749	1.84537	0.129555	0.278199	-6.00014	0.219679	1.90319	2.67435	0.0475369	0.201968	-4.9646	133	117	104	131	114	112	126	120	132	1089
Glyr1	ENSMUSG00000022536,14	0.0242854	6.81217	0.626808	0.560824	0.96692	-8.347	0.0127	6.77811	0.309771	0.770315	0.903881	-8.09396	-0.0149615	6.81075	-0.709037	0.511682	0.677167	-8.10083	3886	3849	3688	4114	3761	3792	3575	3676	3241	33582
Gm10033	ENSMUSG00000110444,1	-0.132364	3.31248	-1.31013	0.252278	0.96692	-7.28768	0.00988185	3.35398	0.092391	0.930287	0.964925	-7.79447	0.139661	3.30929	1.35247	0.2383	0.415528	-6.95634	316	360	392	314	311	352	337	366	277	3025
Gm10036	ENSMUSG00000058064,6	-0.187365	1.89704	-1.21841	0.282346	0.96692	-7.14203	-0.0349149	1.94372	-0.226443	0.830603	0.933868	-7.52703	0.149444	1.87109	1.9899	0.10759	0.222742	-5.8431	160	112	138	116	126	116	121	133	107	1129
Gm10046	ENSMUSG00000109143,1	0.00264488	2.47715	0.0125468	0.99052	0.998181	-8.03616	-0.0265033	2.43436	-0.128666	0.903073	0.953511	-7.63877	-0.0328096	2.45708	-0.272001	0.797287	0.895083	-7.66733	151	246	183	182	179	213	183	156	170	1663
Gm10069	ENSMUSG00000059659,7	-0.250974	1.69089	-1.77142	0.142349	0.96692	-6.42917	-0.43026	1.57156	-3.82534	0.0144935	0.129487	-3.50797	-0.182199	1.46809	-1.37426	0.231926	0.406739	-6.5197	104	124	133	96	92	117	77	92	74	909
Gm10073	ENSMUSG00000060019,6	-0.0683381	1.84593	-0.207508	0.84456	0.96692	-7.8884	-0.156518	1.77381	-0.468693	0.660721	0.83572	-7.39428	-0.0917058	1.7585	-0.75614	0.4861	0.653314	-7.22289	192	87	118	141	116	105	97	119	92	1067
Gm10076	ENSMUSG00000060143,7	-0.201167	4.4489	-0.647891	0.548257	0.96692	-8.07933	-0.176641	4.4317	-0.534871	0.617644	0.806796	-7.76427	0.0220516	4.3514	0.186538	0.85989	0.919243	-8.04746	1236	612	676	687	712	695	689	743	517	6567
Gm10125	ENSMUSG00000063087,15	-0.169451	2.12719	-1.6545	0.164567	0.96692	-6.66466	0.0651798	2.2163	0.44811	0.67445	0.844146	-7.49018	0.23099	2.15223	1.99438	0.106998	0.221723	-5.90204	136	175	165	151	140	132	179	140	135	1353
Gm10134	ENSMUSG00000063611,5	-0.185782	1.79956	-0.526118	0.623378	0.96692	-7.74119	0.121074	1.92679	0.299363	0.777754	0.907811	-7.5012	0.303879	1.85017	0.608842	0.571152	0.729797	-7.35569	153	109	122	184	98	76	82	218	109	1151
Gm10138	ENSMUSG00000100954,4	0.0179179	1.3554	0.10118	0.923705	0.975604	-7.80649	0.0450047	1.33886	0.814269	0.45501	0.692601	-7.0643	0.0239896	1.37045	0.13597	0.897536	0.940909	-7.44567	89	81	89	73	107	87	78	86	79	769
Gm10167	ENSMUSG00000066554,6	-0.077953	1.59282	-0.417812	0.695027	0.96692	-7.75837	-0.0849991	1.56373	-0.472534	0.658177	0.834652	-7.35146	-0.0117305	1.5431	-0.0836392	0.936825	0.960894	-7.4943	126	106	88	121	94	88	92	83	97	895
Gm10175	ENSMUSG00000066724,3	-0.130426	0.80426	-0.208429	0.843882	0.96692	-7.66702	-0.345021	0.670904	-0.560277	0.601554	0.796667	-7.11532	-0.218436	0.62084	-0.984461	0.373327	0.571352	-6.73999	146	39	42	80	48	47	48	46	39	535
Gm10250	ENSMUSG00000068706,3	-0.115567	1.64825	-0.503252	0.638146	0.96692	-7.72408	-0.545815	1.40528	-2.40982	0.0654514	0.150826	-5.17395	-0.434103	1.36712	-4.52251	0.00747448	0.201968	-2.72947	146	86	109	114	108	88	70	72	65	858
Gm10275	ENSMUSG00000069682,6	-0.449641	2.4641	-1.63845	0.167882	0.96692	-6.74609	-0.225273	2.54741	-0.824	0.450663	0.692601	-7.28306	0.221096	2.34261	3.28197	0.0244	0.201968	-4.31342	312	163	209	170	167	148	174	188	152	1683
Gm10419	ENSMUSG00000072769,6	-0.157537	3.66697	-1.07114	0.337509	0.96692	-7.6023	-0.155443	3.63975	-0.923061	0.401949	0.657692	-7.36335	-0.00163438	3.58225	-0.0150886	0.988588	0.993285	-7.94247	372	531	485	403	429	405	426	339	362	3752
Gm1043	ENSMUSG00000117286,1	-0.101434	2.62488	-0.560186	0.601754	0.96692	-7.87804	-0.184708	2.55419	-1.06451	0.339923	0.585589	-7.05409	-0.086935	2.52527	-0.386364	0.716278	0.835949	-7.63772	240	196	219	178	252	189	215	147	167	1803
Gm10501	ENSMUSG00000073415,4	0.148953	1.67947	1.06913	0.338326	0.96692	-7.25947	0.0512729	1.60186	0.569473	0.595794	0.793497	-7.30164	-0.101259	1.69847	-0.631837	0.557258	0.717896	-7.30318	103	106	101	99	120	129	90	98	105	951
Gm10516	ENSMUSG00000097316,2	0.0634552	3.06559	1.89473	0.121073	0.96692	-6.52284	-0.0626412	2.97461	-1.09482	0.327753	0.569718	-7.09412	-0.129814	3.02704	-2.00871	0.105124	0.21833	-6.07334	275	276	287	305	300	275	227	260	244	2449
Gm10524	ENSMUSG00000097141,2	0.197549	2.5547	5.60336	0.00313078	0.678646	-2.27966	-0.0929375	2.38191	-0.915527	0.4055	0.661149	-7.17145	-0.294291	2.50103	-2.85319	0.0388262	0.201968	-4.87064	183	188	190	235	205	207	139	179	163	1689
Gm10557	ENSMUSG00000073647,4	0.120632	2.90838	0.987561	0.372845	0.96692	-7.57309	0.186684	2.91338	1.38202	0.230505	0.443346	-6.76157	0.0623577	2.99423	0.910651	0.407233	0.603825	-7.36566	228	291	223	272	270	262	276	240	248	2310
Gm10575	ENSMUSG00000073787,4	0.0313074	1.96749	0.382741	0.719101	0.96692	-7.85109	-0.0635657	1.89253	-0.488811	0.647452	0.827766	-7.40667	-0.0990065	1.92807	-0.856844	0.433481	0.630216	-7.17662	144	127	125	148	132	126	134	103	109	1148
Gm10605	ENSMUSG00000097974,1	0.0398222	3.14777	0.345821	0.744859	0.96692	-8.0781	-0.0150787	3.09265	-0.113644	0.914327	0.956993	-7.75232	-0.0590593	3.13298	-0.854127	0.434841	0.631812	-7.44533	348	276	276	313	306	304	272	255	279	2629
Gm10687	ENSMUSG00000097617,2	0.0115512	2.21499	0.0918326	0.930728	0.979666	-7.98199	-0.095398	2.13302	-0.609195	0.571309	0.778219	-7.37671	-0.110485	2.15976	-0.94222	0.392435	0.590852	-7.15111	133	180	163	165	147	167	159	125	121	1360
Gm10762	ENSMUSG00000074807,3	0.0198564	3.12475	0.124892	0.905927	0.96692	-8.13698	0.0799358	3.1264	0.560307	0.601535	0.796667	-7.5811	0.0564061	3.1582	0.422129	0.691742	0.81859	-7.75591	247	337	309	270	306	330	296	262	296	2653
Gm10925	ENSMUSG00000100862,1	-0.436547	1.54195	-0.483018	0.651379	0.96692	-7.71094	0.0545413	1.75673	0.0600623	0.954635	0.978186	-7.52006	0.490142	1.55301	1.31684	0.249083	0.429484	-6.60715	398	68	57	112	66	83	131	150	64	1129
Gm11110	ENSMUSG00000079414,3	0.173089	1.49752	0.891605	0.417178	0.96692	-7.39632	0.0870026	1.42359	0.50263	0.638424	0.821278	-7.30716	-0.0887149	1.53262	-0.58495	0.585821	0.741971	-7.29545	102	72	100	89	106	114	84	102	77	846
Gm11223	ENSMUSG00000046341,5	-0.0508853	2.69118	-0.790746	0.468213	0.96692	-7.71768	0.0510949	2.71344	0.487415	0.648369	0.828542	-7.55738	0.0984367	2.70915	0.829536	0.4473	0.63492	-7.37892	228	223	221	208	218	226	246	193	198	1961
Gm11407	ENSMUSG00000082179,1	-0.17802	-0.108881	-0.199249	0.850646	0.96692	-7.46819	0.458925	0.177602	0.53097	0.620137	0.807563	-7.03275	0.634515	0.106819	2.36237	0.0684564	0.201968	-4.93906	119	16	19	26	36	27	56	42	30	371
Gm11478	ENSMUSG00000083992,1	-0.181796	2.79757	-0.387903	0.715532	0.96692	-8.00232	-0.218833	2.7493	-0.437034	0.681898	0.847551	-7.58909	-0.039386	2.67677	-0.189808	0.857469	0.917327	-7.73874	483	164	204	268	200	207	218	245	142	2131
Gm11539	ENSMUSG00000083337,1	-0.371079	1.54579	-1.84026	0.130736	0.96692	-6.31017	-0.34526	1.52881	-1.29556	0.256517	0.479708	-6.60681	0.0228959	1.36332	0.0973536	0.926503	0.954258	-7.44938	127	88	129	102	73	90	107	84	58	858
Gm11549	ENSMUSG00000085007,2	0.113165	3.33744	0.562333	0.600406	0.96692	-7.99257	0.0879062	3.29565	0.665824	0.537546	0.750163	-7.53405	-0.0281696	3.37363	-0.15697	0.881858	0.932723	-7.88891	293	312	398	371	287	439	340	350	276	3066
Gm11696	ENSMUSG00000056687,9	0.0618695	1.64259	1.00433	0.365513	0.96692	-7.31833	-0.0318245	1.56661	-0.291879	0.783121	0.909826	-7.43341	-0.0971575	1.61908	-0.870707	0.426594	0.622765	-7.09089	98	102	112	106	112	109	109	87	83	918
Gm11837	ENSMUSG00000086587,7	-0.0596776	1.60809	-0.809704	0.458271	0.96692	-7.49299	0.0301275	1.62349	0.319118	0.763659	0.899483	-7.43493	0.0866943	1.61519	0.968295	0.380547	0.578065	-6.99885	96	110	112	99	103	104	111	99	86	920
Gm12116	ENSMUSG00000087501,1	0.0583646	3.00782	0.42874	0.687609	0.96692	-8.01804	0.00735438	2.95457	0.0555045	0.958073	0.979829	-7.7364	-0.0547877	3.00339	-0.493593	0.644026	0.784905	-7.6859	276	300	235	314	289	244	278	235	227	2398
Gm12183	ENSMUSG00000082454,3	0.0180349	1.75431	0.219112	0.836031	0.96692	-7.86696	0.0560756	1.74609	0.780349	0.473527	0.693415	-7.17308	0.0339994	1.77521	0.470445	0.659282	0.796005	-7.42328	104	122	117	131	108	110	114	105	105	1016
Gm12258	ENSMUSG00000072915,3	0.0671331	4.20722	0.655562	0.543733	0.96692	-8.04508	0.0844815	4.18747	0.81311	0.456287	0.692601	-7.53081	0.0139286	4.2419	0.193646	0.854629	0.916155	-8.02921	536	679	642	666	681	600	652	591	544	5591
Gm12346	ENSMUSG00000083899,2	-0.0490702	2.54356	-0.76553	0.481685	0.96692	-7.71269	-0.10834	2.48601	-0.61029	0.570643	0.777705	-7.44012	-0.0634978	2.48233	-0.376589	0.723055	0.84122	-7.63266	194	189	225	209	187	193	218	144	158	1717
Gm12371	ENSMUSG00000084898,1	-0.0920574	2.87912	-3.06947	0.0301806	0.96692	-4.97673	-0.0234329	2.88432	-0.211467	0.841598	0.933868	-7.69963	0.0655956	2.85893	0.598985	0.577175	0.735124	-7.59053	258	263	256	252	235	245	274	232	195	2210
Gm12688	ENSMUSG00000086096,1	0.406211	1.31153	2.42759	0.0644122	0.96692	-5.50096	0.00320939	1.08328	0.0244027	0.981557	0.992158	-7.3867	-0.406613	1.30516	-2.6463	0.0490928	0.201968	-4.85598	68	85	68	122	85	89	61	76	64	718
Gm12715	ENSMUSG00000059195,10	0.0925113	1.55072	0.54719	0.609949	0.96692	-7.67734	0.250762	1.60411	1.32523	0.247292	0.467698	-6.59001	0.153371	1.66929	1.1583	0.30278	0.48854	-6.81528	119	90	84	119	96	96	102	96	117	919
Gm12940	ENSMUSG00000085334,7	-0.0363716	2.38997	-0.101009	0.923833	0.975684	-8.01403	0.133043	2.44601	0.424092	0.690655	0.85231	-7.54403	0.166363	2.44928	0.890262	0.417026	0.614586	-7.26686	115	254	202	186	137	218	197	185	161	1655
Gm13340	ENSMUSG00000083563,1	-0.489469	3.58649	-0.832178	0.446695	0.96692	-7.81981	0.0618065	3.831	0.0987335	0.92552	0.962373	-7.85794	0.550161	3.6057	1.92814	0.116127	0.236682	-6.28794	1091	363	290	324	356	362	616	530	296	4228
Gm13341	ENSMUSG00000083863,1	-0.347189	2.49618	-0.674353	0.532755	0.96692	-7.77425	0.105035	2.69134	0.195492	0.853373	0.933868	-7.67135	0.450285	2.53666	1.87934	0.123375	0.249248	-6.13648	443	155	149	175	150	190	270	237	147	1916
Gm13375	ENSMUSG00000075514,4	-0.0282459	2.66452	-0.310385	0.769951	0.96692	-8.01191	-0.162443	2.56925	-1.5823	0.179663	0.370214	-6.45868	-0.137537	2.57518	-2.61195	0.0510756	0.201968	-5.1943	221	239	197	230	209	206	169	196	168	1835
Gm13425	ENSMUSG00000085224,2	0.0273425	5.45159	0.468297	0.6611	0.96692	-8.30511	-0.0105893	5.40455	-0.0797625	0.939789	0.970502	-8.02683	-0.0418218	5.43909	-0.330374	0.755486	0.865829	-8.15341	1370	1577	1501	1521	1531	1493	1561	1163	1317	13034
Gm13456	ENSMUSG00000082536,1	0.189497	3.51621	1.2588	0.268716	0.96692	-7.37608	-0.00563213	3.3904	-0.0331458	0.974952	0.988817	-7.80417	-0.198389	3.50489	-1.49263	0.200063	0.374406	-6.82301	436	333	337	474	423	365	299	400	303	3370
Gm13509	ENSMUSG00000081272,1	-0.0346712	3.74662	-0.309886	0.770307	0.96692	-8.17883	-0.01187	3.72927	-0.0924328	0.930256	0.964911	-7.84563	0.0196393	3.73236	0.277929	0.793003	0.892495	-7.92271	527	458	413	458	459	446	467	421	371	4020
Gm13588	ENSMUSG00000084124,1	0.112845	1.88494	0.272663	0.797027	0.96692	-7.8773	0.240026	1.91937	0.552621	0.606376	0.800291	-7.37398	0.123272	1.9997	0.47682	0.655061	0.793111	-7.47288	67	151	173	118	119	162	173	104	122	1189
Gm13889	ENSMUSG00000087006,3	-0.0287643	4.15069	-0.393296	0.711814	0.96692	-8.19573	-0.0266852	4.12313	-0.192818	0.855348	0.933868	-7.87637	-0.00137576	4.12966	-0.0100645	0.992387	0.995437	-8.03437	558	626	657	624	557	630	671	508	479	5310
Gm14150	ENSMUSG00000082809,3	-0.679812	2.62859	-5.11354	0.00483731	0.831059	-2.772	-0.173007	2.85383	-1.28454	0.260026	0.479708	-6.86431	0.503009	2.53494	4.80897	0.00586544	0.201968	-2.7061	309	243	253	159	179	164	199	220	228	1954
Gm14295	ENSMUSG00000078877,11	-0.0020165	1.85463	-0.0150441	0.988633	0.998181	-7.91616	0.0117608	1.8334	0.0892442	0.932654	0.96644	-7.53215	0.00986881	1.85421	0.155057	0.883284	0.933277	-7.55836	103	123	147	124	117	130	111	114	114	1083
Gm14305	ENSMUSG00000078878,9	-0.0600306	1.82622	-1.45085	0.210755	0.96692	-6.85732	-0.0572708	1.7984	-0.790291	0.468244	0.692601	-7.1744	-0.000279371	1.78951	-0.00471361	0.996435	0.997765	-7.5575	118	119	133	121	117	118	107	121	96	1050
Gm14325	ENSMUSG00000095362,7	0.133848	2.84971	0.777375	0.475321	0.96692	-7.75582	0.102601	2.8041	0.675612	0.531849	0.745476	-7.44913	-0.0336622	2.89335	-0.267855	0.800289	0.89693	-7.7638	189	254	268	231	266	282	225	261	204	2180
Gm14326	ENSMUSG00000078862,10	0.029027	2.31849	0.1944	0.854225	0.96692	-7.98383	0.013797	2.28065	0.0820257	0.938086	0.969552	-7.61707	-0.0175559	2.31657	-0.135033	0.898237	0.940999	-7.66903	145	201	163	163	169	186	177	164	126	1494
Gm14403	ENSMUSG00000094786,1	-0.25785	1.41505	-1.06665	0.339333	0.96692	-7.20645	0.0183472	1.52224	0.11645	0.912223	0.955872	-7.46783	0.273774	1.41548	1.13396	0.311897	0.499187	-6.78057	109	84	106	75	68	113	86	111	79	831
Gm14480	ENSMUSG00000081308,1	-0.258463	0.749907	-0.676988	0.531228	0.96692	-7.41501	-0.287206	0.707242	-0.751563	0.489071	0.707128	-6.98462	-0.0323828	0.597281	-0.310857	0.769364	0.876502	-7.20991	104	53	44	50	58	49	49	44	46	497
Gm14586	ENSMUSG00000083621,1	0.0484435	1.31341	0.191368	0.856465	0.96692	-7.78159	-0.00707346	1.25956	-0.0274106	0.979285	0.991196	-7.42266	-0.060407	1.30316	-0.517986	0.628167	0.772344	-7.28214	111	60	86	101	79	80	73	72	81	743
Gm15427	ENSMUSG00000081051,4	-0.199648	1.64812	-0.787236	0.470071	0.96692	-7.51994	0.00122176	1.72095	0.00546072	0.995873	0.997855	-7.51514	0.197701	1.63901	1.00922	0.36249	0.559318	-6.96406	150	98	102	131	82	92	101	126	88	970
Gm15446	ENSMUSG00000090015,8	0.154056	3.17002	1.63891	0.167788	0.96692	-6.86714	-0.0363052	3.04549	-0.260639	0.805668	0.92178	-7.71175	-0.193329	3.14398	-1.38029	0.23019	0.404168	-6.88909	261	306	308	309	322	346	315	245	222	2634
Gm15459	ENSMUSG00000100801,1	0.137922	1.72975	1.03279	0.35335	0.96692	-7.30729	-0.22843	1.52045	-2.22655	0.0813686	0.183519	-5.43696	-0.371005	1.6092	-2.71823	0.045213	0.201968	-4.83675	105	98	121	144	114	102	78	85	88	935
Gm15500	ENSMUSG00000086583,3	0.0748285	2.62503	0.515911	0.629945	0.96692	-7.90545	0.291561	2.7027	1.44512	0.213133	0.42947	-6.65059	0.214857	2.76206	1.34435	0.24072	0.419089	-6.85377	167	213	241	209	213	229	248	273	174	1967
Gm15501	ENSMUSG00000087412,4	-0.337193	2.51189	-1.33556	0.244488	0.96692	-7.12449	-0.297933	2.50278	-1.14642	0.307913	0.544258	-6.95724	0.0358434	2.35399	0.344934	0.745201	0.858027	-7.61758	304	171	201	187	155	180	184	163	140	1685
Gm15536	ENSMUSG00000081926,1	-0.375486	1.1245	-1.47814	0.204903	0.96692	-6.67554	-0.388085	1.08962	-1.49413	0.200524	0.407406	-6.28279	-0.01606	0.921494	-0.204139	0.84688	0.916155	-7.322	114	62	85	73	63	60	61	64	51	633
Gm15564	ENSMUSG00000086324,8	-0.218969	3.32089	-0.396051	0.709918	0.96692	-8.08203	0.641132	3.72052	1.15792	0.303641	0.538602	-7.1325	0.858167	3.63099	3.67241	0.0163992	0.201968	-4.11029	770	204	317	312	370	276	575	656	373	3853
Gm15631	ENSMUSG00000085067,2	-0.148906	2.66326	-1.40467	0.224458	0.96692	-7.07105	-0.167087	2.62423	-0.752627	0.488491	0.70667	-7.35708	-0.0208157	2.57073	-0.100212	0.924354	0.952982	-7.73122	209	259	217	203	199	216	252	172	143	1870
Gm15663	ENSMUSG00000085282,8	-0.0270577	4.00445	-0.933906	0.396274	0.96692	-7.78492	-0.0618717	3.95869	-1.1723	0.298373	0.531397	-7.14844	-0.0384309	3.96604	-0.642756	0.550739	0.712369	-7.76803	547	542	570	551	530	554	524	467	457	4742
Gm15720	ENSMUSG00000082120,1	-0.161515	1.7202	-0.455804	0.669413	0.96692	-7.76498	-0.267236	1.64107	-0.827631	0.4488	0.692601	-7.11011	-0.109793	1.57728	-0.61516	0.567312	0.726568	-7.28578	183	103	89	139	101	85	97	89	83	969
Gm16001	ENSMUSG00000085433,2	-0.297313	1.30529	-2.87621	0.0387087	0.96692	-4.93308	-0.0632949	1.39279	-0.523997	0.624608	0.810963	-7.28799	0.230967	1.26493	2.26789	0.076656	0.201968	-5.33797	100	96	84	73	78	77	93	80	71	752
Gm16286	ENSMUSG00000024571,15	0.0193366	6.0834	0.329902	0.756088	0.96692	-8.43645	0.0137889	6.05259	0.19261	0.855503	0.933868	-8.06694	-0.00924272	6.08275	-0.206388	0.845222	0.916155	-8.27506	2448	2277	2185	2444	2308	2273	2221	2051	2071	20278
Gm16536	ENSMUSG00000089810,1	-0.0677536	4.00607	-0.720743	0.506312	0.96692	-7.97067	-0.127385	3.94787	-1.16412	0.301357	0.535466	-7.15582	-0.0632659	3.93479	-0.572645	0.593467	0.746932	-7.81071	609	542	536	523	581	512	530	431	447	4711
Gm16551	ENSMUSG00000066477,13	0.199727	2.65382	1.11372	0.320651	0.96692	-7.3994	0.0962161	2.57353	0.615897	0.567243	0.774982	-7.45234	-0.106911	2.69363	-0.834905	0.444556	0.631883	-7.36985	231	163	213	258	192	248	192	220	174	1891
Gm16638	ENSMUSG00000087088,2	-0.0530375	3.99576	-1.1075	0.323065	0.96692	-7.60734	-0.015421	3.9863	-0.185791	0.860546	0.935901	-7.86187	0.0338982	3.98066	0.490727	0.645904	0.786193	-7.86835	530	530	607	559	531	521	557	478	467	4780
Gm16701	ENSMUSG00000097823,2	0.0745631	1.47844	0.997925	0.368299	0.96692	-7.29055	0.00755923	1.41379	0.0452876	0.965784	0.983651	-7.45306	-0.0690196	1.4721	-0.424347	0.690234	0.817433	-7.37399	98	88	91	95	103	95	95	99	63	827
Gm1673	ENSMUSG00000070858,12	-0.108641	4.42228	-1.2176	0.282624	0.96692	-7.53897	-0.0521271	4.42205	-0.510936	0.633032	0.81762	-7.77801	0.0531544	4.38829	0.878657	0.422684	0.620129	-7.64057	842	743	702	713	699	711	734	658	613	6415
Gm16835	ENSMUSG00000087479,1	-0.0492174	1.48629	-0.767283	0.480739	0.96692	-7.50344	0.0295994	1.49803	0.384235	0.717974	0.868562	-7.38308	0.0750281	1.49392	1.31396	0.249409	0.429901	-6.59847	95	104	92	97	90	95	86	92	92	843
Gm16973	ENSMUSG00000097743,1	0.0654671	1.69847	0.941105	0.393799	0.96692	-7.39191	-0.164879	1.55373	-1.15018	0.30651	0.542167	-6.77592	-0.23277	1.60691	-1.60091	0.174695	0.334158	-6.27634	102	113	109	121	118	102	82	111	73	931
Gm17018	ENSMUSG00000041035,9	-0.199902	4.2756	-1.07409	0.336316	0.96692	-7.67682	-0.215388	4.23911	-1.02893	0.354706	0.60525	-7.33226	-0.0186293	4.15936	-0.186065	0.86024	0.919476	-8.01811	915	612	636	646	629	584	645	560	472	5699
Gm17066	ENSMUSG00000091509,7	-0.407696	2.46382	-1.93424	0.116457	0.96692	-6.36874	0.0882562	2.68077	0.387482	0.715729	0.867362	-7.60289	0.493788	2.49946	2.31929	0.0720702	0.201968	-5.55498	170	228	261	150	150	196	260	219	160	1794
Gm17251	ENSMUSG00000090952,2	0.119989	1.78934	0.554482	0.605342	0.96692	-7.72183	0.00811082	1.70284	0.0311786	0.976438	0.989563	-7.51106	-0.113864	1.7825	-0.697374	0.518899	0.683507	-7.27483	150	103	93	127	111	132	112	124	78	1030
Gm17396	ENSMUSG00000079669,2	0.14001	2.69721	0.912401	0.407223	0.96692	-7.6098	0.144013	2.66921	1.85262	0.128399	0.276167	-6.13456	0.00140477	2.76142	0.00970342	0.992661	0.995536	-7.77903	189	215	229	204	274	227	222	225	189	1974
Gm17484	ENSMUSG00000091514,2	-0.18233	2.66851	-1.73828	0.148314	0.96692	-6.65868	-0.0345299	2.71308	-0.309716	0.770355	0.903889	-7.64015	0.144954	2.64287	1.68887	0.156472	0.304452	-6.40555	221	260	214	197	212	204	228	209	180	1925
Gm1821	ENSMUSG00000044285,8	-0.384479	1.69282	-1.75964	0.14444	0.96692	-6.44355	-0.216963	1.74733	-0.965999	0.382195	0.638686	-7.0033	0.163968	1.57592	0.87201	0.425951	0.622054	-7.08027	159	104	120	94	84	114	122	89	87	973
Gm1840	ENSMUSG00000043192,4	0.156044	1.66795	1.3815	0.230992	0.96692	-6.90762	-0.0783176	1.52386	-0.57634	0.591515	0.79175	-7.28125	-0.238776	1.62177	-2.91874	0.0360952	0.201968	-4.59005	119	93	97	124	109	111	91	82	92	918
Gm19196	ENSMUSG00000109975,1	0.062031	2.39997	0.282236	0.790122	0.96692	-7.97395	0.00388628	2.34115	0.0166468	0.987418	0.994245	-7.63198	-0.060845	2.39247	-0.600322	0.576356	0.734502	-7.48663	237	142	162	184	197	173	171	179	134	1579
Gm19345	ENSMUSG00000092216,3	0.0288226	2.51382	0.110752	0.916521	0.971123	-8.03552	-0.0416945	2.45059	-0.137378	0.896559	0.953276	-7.6402	-0.0745755	2.48451	-0.500804	0.639315	0.781684	-7.56967	280	159	161	208	192	192	212	147	158	1709
Gm19744	ENSMUSG00000100706,6	-0.0529843	2.51208	-0.342622	0.747109	0.96692	-7.97207	-0.124963	2.44806	-0.665291	0.537857	0.75039	-7.3941	-0.0762843	2.44369	-0.402918	0.704869	0.827504	-7.61178	166	209	223	176	219	183	193	136	172	1677
Gm1976	ENSMUSG00000066057,7	0.103388	4.50278	0.876419	0.424571	0.96692	-7.89794	0.118248	4.48124	1.69678	0.155789	0.326303	-6.58048	0.0116798	4.55444	0.119397	0.909948	0.9445	-8.08975	666	789	791	729	864	831	767	754	692	6883
Gm2000	ENSMUSG00000078193,2	-0.334716	2.48852	-0.932514	0.397778	0.96692	-7.55234	-0.206349	2.52122	-0.530294	0.620569	0.807753	-7.49751	0.12644	2.37517	0.671061	0.534077	0.697325	-7.4332	320	135	229	161	166	187	195	198	124	1715
Gm20008	ENSMUSG00000117183,1	0.09647	4.01685	0.561344	0.601027	0.96692	-8.08608	0.0559306	3.96715	0.31289	0.768091	0.902455	-7.8217	-0.0433074	4.03705	-0.310485	0.769629	0.876691	-7.96169	425	598	599	535	554	638	593	509	426	4877
Gm20063	ENSMUSG00000113429,1	-0.033955	1.75969	-0.234745	0.824582	0.96692	-7.86377	0.00748757	1.75085	0.0466834	0.96473	0.98317	-7.51968	0.0378904	1.75644	0.207929	0.844086	0.916155	-7.52376	104	114	133	102	113	130	131	94	98	1019
Gm20163	ENSMUSG00000110611,1	-0.0211025	1.91523	-0.300956	0.776686	0.96692	-7.8739	-0.278429	1.75843	-3.4224	0.0215508	0.129487	-3.99967	-0.261005	1.76873	-5.68988	0.00273448	0.201968	-1.68495	116	139	134	133	128	123	104	95	92	1064
Gm20300	ENSMUSG00000111080,1	-0.0368918	5.33518	-0.150844	0.886543	0.96692	-8.40937	0.0995147	5.37426	0.427559	0.688303	0.851215	-7.91891	0.133167	5.37768	0.964201	0.382393	0.579775	-7.69658	996	1621	1682	1234	1346	1540	1563	1320	1220	12522
Gm20387	ENSMUSG00000092448,1	0.181471	1.39182	0.809596	0.458328	0.96692	-7.44731	0.118041	1.32988	0.525775	0.623466	0.810119	-7.27473	-0.0665437	1.44366	-0.392256	0.712207	0.833145	-7.38248	62	94	100	85	94	109	100	78	72	794
Gm20559	ENSMUSG00000106734,3	0.162942	2.9554	0.582211	0.58802	0.96692	-7.91983	0.0342762	2.86396	0.131454	0.900988	0.953511	-7.71313	-0.132881	2.96664	-0.720437	0.505845	0.67199	-7.52336	174	280	320	319	221	315	203	253	247	2332
Gm20570	ENSMUSG00000118164,1	-0.0686335	1.24005	-0.1592	0.880321	0.96692	-7.77274	-0.155122	1.16996	-0.36611	0.730564	0.877462	-7.32393	-0.0904841	1.15365	-0.410118	0.699935	0.82425	-7.30342	144	56	69	93	88	59	56	79	68	712
Gm20597	ENSMUSG00000112739,1	-0.148517	2.55446	-0.557282	0.603579	0.96692	-7.86721	-0.195713	2.50307	-0.709035	0.512712	0.729018	-7.37043	-0.0513746	2.45145	-0.339518	0.74902	0.860961	-7.64141	144	250	259	174	209	192	173	148	184	1733
Gm20604	ENSMUSG00000041716,7	0.12719	3.31918	0.544553	0.611619	0.96692	-8.00103	0.168741	3.31084	0.733981	0.498748	0.716395	-7.48391	0.0386915	3.39606	0.382038	0.719273	0.8381	-7.82112	231	380	393	364	321	391	351	365	288	3084
Gm20721	ENSMUSG00000090625,1	-0.978123	2.0597	-1.87118	0.125845	0.96692	-6.3635	-0.189666	2.43237	-0.347991	0.743249	0.886139	-7.57509	0.78127	1.96333	1.10295	0.323863	0.513333	-6.93717	141	214	263	136	48	159	84	169	290	1504
Gm20939	ENSMUSG00000095193,2	-0.149061	2.04197	-0.853443	0.435951	0.96692	-7.54192	-0.0423574	2.06758	-0.282479	0.789881	0.91385	-7.53343	0.102409	2.01494	0.593406	0.580602	0.737981	-7.4052	124	155	167	130	115	160	139	116	138	1244
Gm2115	ENSMUSG00000097789,2	-0.0786515	4.51692	-0.464207	0.663816	0.96692	-8.20383	-0.260024	4.39835	-3.54875	0.0189783	0.129487	-4.25043	-0.185132	4.37931	-1.10318	0.323772	0.513234	-7.41582	772	754	891	912	592	824	658	622	555	6580
Gm21887	ENSMUSG00000095562,8	0.213539	1.14212	0.390759	0.713562	0.96692	-7.67513	-0.277513	0.868335	-0.51043	0.63336	0.817739	-7.18722	-0.49484	0.99297	-1.63023	0.168395	0.324116	-6.08831	125	35	77	113	57	82	63	57	39	648
Gm21926	ENSMUSG00000116995,1	-0.11942	3.52954	-1.13156	0.313809	0.96692	-7.51923	-0.0896736	3.51589	-0.851453	0.436722	0.691448	-7.41286	0.0262723	3.47688	0.422986	0.691159	0.818144	-7.81691	466	383	388	374	395	370	377	345	332	3430
Gm23935	ENSMUSG00000076258,1	-0.433811	2.04614	-0.637902	0.554188	0.96692	-7.71462	0.797334	2.62839	1.23475	0.27644	0.500479	-6.87896	1.23035	2.43233	3.9145	0.0129716	0.201968	-3.59084	406	91	118	96	135	138	317	311	172	1784
Gm2415	ENSMUSG00000086119,2	-0.0678462	2.7961	-1.1967	0.28993	0.96692	-7.33419	0.0639931	2.83374	0.700374	0.517624	0.733541	-7.43536	0.128015	2.82113	1.34217	0.241373	0.420067	-6.869	228	240	260	228	239	230	257	212	225	2119
Gm26614	ENSMUSG00000097240,1	0.219498	3.24839	1.41288	0.222186	0.96692	-7.15654	0.032626	3.12679	0.171797	0.87092	0.94175	-7.74775	-0.190667	3.25794	-1.43771	0.21428	0.391996	-6.84302	240	349	323	344	339	372	328	245	272	2812
Gm26782	ENSMUSG00000097431,2	0.0126234	4.97652	0.116154	0.912472	0.968792	-8.37592	-0.0238633	4.92921	-0.202281	0.848363	0.933868	-7.96022	-0.039539	4.95686	-0.452275	0.671393	0.80413	-8.03323	920	1111	1198	1044	1090	1121	1057	1000	829	9370
Gm26917	ENSMUSG00000097971,3	-0.065855	4.65467	-0.285176	0.788006	0.96692	-8.29888	0.177126	4.74921	1.24045	0.274514	0.497903	-7.16008	0.238351	4.73634	0.908743	0.408141	0.604801	-7.66297	824	863	959	1055	592	961	1047	769	924	7994
Gm2694	ENSMUSG00000097248,9	-0.0341439	1.87328	-0.178174	0.86623	0.96692	-7.90082	0.16455	1.94158	0.854201	0.435345	0.690019	-7.14674	0.19683	1.94523	0.963355	0.382776	0.580181	-7.08189	147	123	111	116	151	108	144	149	98	1147
Gm2762	ENSMUSG00000107008,3	0.158674	2.06345	0.8627	0.431338	0.96692	-7.53766	0.0232838	1.96725	0.137463	0.896495	0.95327	-7.55126	-0.139205	2.06942	-0.853762	0.435024	0.631883	-7.21206	109	142	157	132	154	170	112	126	137	1239
Gm2824	ENSMUSG00000097452,2	0.03464	1.48251	0.615623	0.567475	0.96692	-7.61823	-0.299035	1.28895	-2.60116	0.052409	0.129487	-4.90994	-0.338297	1.32696	-3.02192	0.0322258	0.201968	-4.39258	88	92	102	104	96	90	75	61	73	781
Gm2830	ENSMUSG00000086567,1	-0.0947285	1.45248	-0.590293	0.58303	0.96692	-7.62889	0.200033	1.57086	1.20458	0.286843	0.515146	-6.72078	0.291323	1.54403	4.28156	0.00924208	0.201968	-3.01898	119	82	91	90	92	89	111	100	91	865
Gm28437	ENSMUSG00000101111,1	-0.272982	1.06722	-0.393952	0.711362	0.96692	-7.65704	0.168027	1.25698	0.24019	0.820549	0.93036	-7.38803	0.439191	1.13749	1.95103	0.112883	0.23252	-5.71794	209	45	51	73	58	64	86	104	56	746
Gm28439	ENSMUSG00000100131,1	-0.51081	0.403287	-0.833621	0.44596	0.96692	-7.20863	-0.01934	0.618208	-0.0324241	0.975498	0.989078	-7.29002	0.489879	0.379662	1.39293	0.226596	0.402938	-6.23462	110	48	29	41	26	49	66	51	32	452
Gm28661	ENSMUSG00000102070,1	-0.422877	1.23585	-0.606719	0.572972	0.96692	-7.56945	-0.00464745	1.41302	-0.00640101	0.995162	0.997477	-7.45406	0.417444	1.21809	1.40754	0.222504	0.400064	-6.42041	238	70	48	75	61	72	100	111	52	827
Gm29170	ENSMUSG00000100455,1	-0.0976873	1.9723	-0.492573	0.645111	0.96692	-7.79576	0.0747655	2.02919	0.397934	0.708526	0.863249	-7.47996	0.169255	2.00239	1.27858	0.261169	0.437091	-6.75931	106	158	157	125	118	148	152	129	118	1211
Gm29216	ENSMUSG00000101249,1	-0.385127	1.00069	-0.648627	0.547822	0.96692	-7.48967	0.0399586	1.18244	0.0661065	0.950078	0.975714	-7.40478	0.423589	1.00687	1.90422	0.119623	0.242505	-5.74724	174	60	45	65	52	62	79	93	51	681
Gm29266	ENSMUSG00000101797,1	0.0501274	1.29677	0.174689	0.868814	0.96692	-7.78175	-0.105775	1.18884	-0.594607	0.580226	0.784645	-7.20162	-0.158992	1.23668	-0.619609	0.564618	0.724586	-7.19973	71	103	75	67	116	80	76	64	68	720
Gm29674	ENSMUSG00000112466,1	-0.0247669	2.08609	-0.145242	0.89072	0.96692	-7.94939	0.0207349	2.08161	0.0892045	0.932684	0.966453	-7.57947	0.0410053	2.09065	0.239819	0.820686	0.910957	-7.59373	115	177	152	142	149	141	157	109	143	1285
Gm2a	ENSMUSG00000000594,7	0.0981413	5.02136	1.8537	0.128585	0.96692	-6.82875	0.0333268	4.96084	0.608275	0.571869	0.778475	-7.77174	-0.0682559	5.03027	-0.93686	0.394917	0.592738	-7.6766	1050	1065	1102	1292	1105	1070	964	1115	924	9687
Gm30400	ENSMUSG00000109776,1	-0.132253	2.05751	-2.05779	0.100144	0.96692	-6.13369	-0.12733	2.0314	-1.10398	0.32415	0.565189	-6.91786	0.00114788	1.98648	0.00890585	0.993264	0.995902	-7.60392	151	148	146	130	141	137	145	110	118	1226
Gm30893	ENSMUSG00000113654,1	-0.002844	1.39729	-0.0108934	0.991769	0.998181	-7.82158	0.0179379	1.37631	0.0902104	0.931927	0.965985	-7.44186	0.0179132	1.39877	0.0617481	0.95333	0.971949	-7.46138	77	103	90	66	106	104	106	71	74	797
Gm32444	ENSMUSG00000102729,1	-0.0433376	1.97968	-0.105642	0.920355	0.97353	-7.93448	0.0012455	1.97355	0.00280664	0.997879	0.998985	-7.56382	0.0410618	1.97367	0.223579	0.832577	0.916155	-7.57104	78	223	145	132	126	141	161	105	113	1224
Gm3325	ENSMUSG00000113836,1	0.179228	2.03963	0.644649	0.550178	0.96692	-7.71054	0.181829	2.01148	0.588314	0.5841	0.787371	-7.36857	0.000172311	2.12299	0.000872152	0.99934	0.999707	-7.63571	88	159	162	155	128	169	116	179	120	1276
Gm3355	ENSMUSG00000089883,1	-0.355337	1.5058	-0.754311	0.48777	0.96692	-7.51655	-0.345217	1.48267	-0.729032	0.501496	0.718669	-7.16022	0.00629947	1.32421	0.0885791	0.933106	0.958443	-7.44083	210	74	84	85	92	80	77	79	78	859
Gm3531	ENSMUSG00000089782,1	-0.132236	1.33926	-0.57153	0.594656	0.96692	-7.61713	-0.0161495	1.36939	-0.0712883	0.946172	0.973816	-7.44222	0.112819	1.32201	0.577182	0.590641	0.74577	-7.25054	110	70	95	106	71	74	75	102	69	772
Gm35696	ENSMUSG00000112527,1	-0.3528	1.3005	-3.41543	0.0218985	0.96692	-4.28299	-0.0329831	1.43263	-0.197319	0.852025	0.933868	-7.43446	0.315902	1.27642	2.10015	0.0939612	0.201968	-5.55843	91	107	87	78	76	69	103	73	79	763
Gm3604	ENSMUSG00000094942,7	-0.0611031	1.48495	-0.256426	0.808787	0.96692	-7.80044	-0.0203809	1.47613	-0.0854836	0.935483	0.968053	-7.46233	0.0375849	1.46759	0.526325	0.622797	0.768229	-7.3175	68	119	113	93	89	99	94	90	78	843
Gm36298	ENSMUSG00000114172,1	-0.136336	2.06717	-0.690023	0.523718	0.96692	-7.68257	-0.0611599	2.07347	-0.301758	0.77604	0.906802	-7.52775	0.0732676	2.02796	0.448869	0.673676	0.80596	-7.49431	116	170	169	121	141	150	138	153	104	1262
Gm37090	ENSMUSG00000103183,1	-0.119057	1.62507	-0.674179	0.532856	0.96692	-7.60555	-0.0278883	1.64402	-0.203	0.847833	0.933868	-7.47508	0.087206	1.60326	0.687255	0.5247	0.688858	-7.2408	107	129	95	121	101	84	104	95	94	930
Gm37168	ENSMUSG00000103174,1	0.116092	1.40865	0.715733	0.509123	0.96692	-7.52835	-0.0795921	1.28234	-0.40163	0.705988	0.861537	-7.33115	-0.199708	1.3624	-1.26274	0.266332	0.44361	-6.62354	70	89	104	94	86	104	91	65	70	773
Gm37233	ENSMUSG00000102336,1	-0.566652	1.36455	-3.01678	0.0332161	0.96692	-4.76939	-0.162961	1.53925	-1.59909	0.175944	0.363414	-6.24567	0.399661	1.27597	2.48362	0.0593101	0.201968	-5.0606	95	102	125	86	79	55	90	89	81	802
Gm37305	ENSMUSG00000103041,1	-0.0278838	2.45214	-0.122852	0.907455	0.96692	-8.0225	0.0222493	2.44948	0.09821	0.925913	0.962637	-7.64584	0.0461258	2.45745	0.436961	0.68169	0.811138	-7.59882	135	222	222	184	171	203	165	173	185	1660
Gm37494	ENSMUSG00000108621,1	0.0243422	5.29326	0.143964	0.891674	0.96692	-8.40609	0.041024	5.27276	0.26453	0.802848	0.920222	-7.97609	0.0133735	5.30642	0.166509	0.874756	0.928642	-8.18486	1045	1499	1492	1270	1438	1367	1319	1264	1150	11844
Gm37499	ENSMUSG00000103901,1	-0.214579	1.39865	-0.71695	0.508439	0.96692	-7.52501	-0.0952374	1.42569	-0.269284	0.799405	0.918229	-7.41264	0.117543	1.34212	0.465244	0.662736	0.79812	-7.32209	64	109	128	73	89	90	109	88	57	807
Gm3756	ENSMUSG00000091639,2	-0.108295	2.34344	-2.13051	0.0916983	0.96692	-6.09387	0.0319957	2.38582	0.702234	0.516013	0.731913	-7.35634	0.136502	2.35202	3.77933	0.0138396	0.201968	-3.70038	175	189	175	178	167	157	167	170	164	1542
Gm37607	ENSMUSG00000103839,1	-0.0873921	1.92041	-0.890981	0.41748	0.96692	-7.48386	-0.0801384	1.8944	-0.274656	0.795523	0.91658	-7.50296	0.00397248	1.87177	0.0132075	0.99001	0.99404	-7.57689	122	136	141	129	111	138	179	94	88	1138
Gm37711	ENSMUSG00000102796,1	0.0622712	1.56453	0.576383	0.591635	0.96692	-7.66157	-0.072487	1.47072	-0.452142	0.671749	0.842944	-7.34403	-0.139708	1.52231	-1.10955	0.321282	0.510584	-6.83135	107	84	106	112	97	101	90	74	93	864
Gm37785	ENSMUSG00000102526,1	0.236937	1.60062	1.32967	0.246269	0.96692	-6.9543	0.188067	1.54763	0.838149	0.443435	0.692601	-7.08451	-0.0527085	1.68817	-0.309654	0.770222	0.877048	-7.47563	74	113	102	105	115	118	121	83	95	926
Gm3788	ENSMUSG00000094392,1	-0.019702	3.38632	-0.106754	0.919521	0.973067	-8.17916	-0.0902733	3.32287	-0.46045	0.666201	0.839164	-7.66864	-0.0743923	3.33335	-1.2325	0.276451	0.456436	-7.09846	463	298	336	365	352	350	334	293	295	3086
Gm37928	ENSMUSG00000104362,1	-0.2516	2.45953	-0.871848	0.426816	0.96692	-7.60425	-0.199978	2.45693	-0.627346	0.560339	0.768882	-7.42258	0.0480838	2.35228	0.258659	0.80696	0.901201	-7.64818	152	299	188	168	159	192	205	137	151	1651
Gm38101	ENSMUSG00000104157,1	0.0369558	2.69667	0.139534	0.894981	0.96692	-8.06368	0.0485079	2.67385	0.168556	0.873327	0.942578	-7.6742	0.00795667	2.71467	0.0499611	0.962229	0.977743	-7.76752	148	273	256	208	237	231	247	177	198	1975
Gm38393	ENSMUSG00000000948,16	-0.151598	4.64916	-0.367494	0.729688	0.96692	-8.26618	0.060313	4.72503	0.161902	0.878274	0.945602	-7.94867	0.208927	4.67246	0.763184	0.482272	0.649509	-7.78231	543	1042	1294	629	814	1067	1085	772	748	7994
Gm3854	ENSMUSG00000109398,2	-0.0891432	2.92684	-1.07108	0.337534	0.96692	-7.49123	-0.178136	2.85493	-1.31548	0.250289	0.472303	-6.82875	-0.0932801	2.83093	-0.680799	0.528425	0.692225	-7.5255	247	289	268	266	265	228	249	186	215	2213
Gm38901	ENSMUSG00000107060,1	0.233534	1.612	1.56594	0.18372	0.96692	-6.67189	0.27083	1.60171	1.86556	0.12636	0.272152	-5.92108	0.0338601	1.74053	0.616783	0.566104	0.725922	-7.32476	77	99	115	111	118	111	111	107	98	947
Gm39244	ENSMUSG00000109868,1	-0.0839783	4.42556	-0.810542	0.457835	0.96692	-7.9475	-0.0323051	4.42291	-0.349722	0.742033	0.885506	-7.85917	0.0480965	4.40193	0.39763	0.708504	0.830194	-7.98173	792	753	722	670	796	687	745	622	654	6441
Gm39469	ENSMUSG00000110834,1	0.0838499	1.39414	0.589098	0.583767	0.96692	-7.61728	0.183893	1.41363	1.07197	0.336889	0.581501	-6.8322	0.0977132	1.47764	0.464318	0.663353	0.798637	-7.3554	90	86	84	80	93	106	74	115	84	812
Gm4076	ENSMUSG00000096449,2	-0.624237	1.13453	-0.893835	0.416102	0.96692	-7.31243	0.0376264	1.43454	0.0549971	0.958456	0.980056	-7.45672	0.660109	1.1396	2.70435	0.045934	0.201968	-4.74378	236	65	52	62	67	52	110	96	60	800
Gm40841	ENSMUSG00000113216,1	-0.0760578	2.11547	-0.480333	0.653146	0.96692	-7.83087	-0.0612565	2.09316	-0.268128	0.800242	0.918601	-7.54288	0.0121331	2.07466	0.0735755	0.944409	0.96603	-7.62126	185	146	129	155	139	139	166	136	101	1296
Gm4130	ENSMUSG00000114579,1	0.225847	1.43477	2.69759	0.0472329	0.96692	-5.18403	0.00916646	1.29491	0.0353899	0.973257	0.987833	-7.42954	-0.218351	1.42808	-0.871971	0.42597	0.622054	-7.04254	88	87	80	104	106	90	104	87	51	797
Gm4149	ENSMUSG00000074800,4	-0.0569731	3.56368	-0.272593	0.797077	0.96692	-8.16672	-0.127525	3.49955	-0.609114	0.571359	0.778248	-7.60272	-0.0737296	3.49175	-1.05747	0.342139	0.534847	-7.31781	543	335	383	382	414	396	330	375	324	3482
Gm41760	ENSMUSG00000117992,1	-0.210932	1.59604	-1.85775	0.127946	0.96692	-6.29946	-0.119201	1.61366	-1.49119	0.201258	0.408567	-6.39354	0.087892	1.52969	0.712332	0.510406	0.676077	-7.20399	106	118	108	89	109	91	94	88	96	899
Gm4202	ENSMUSG00000091421,3	0.100347	2.62041	1.10226	0.325112	0.96692	-7.40615	-0.15638	2.46371	-1.56669	0.183193	0.376579	-6.45948	-0.260043	2.53379	-3.43649	0.0207894	0.201968	-4.1702	202	221	186	239	216	200	182	169	146	1761
Gm4204	ENSMUSG00000079139,4	0.0557262	3.62217	0.497345	0.641993	0.96692	-8.07294	-0.0591266	3.5363	-0.484867	0.650042	0.829712	-7.68559	-0.118094	3.58409	-1.22984	0.277357	0.457551	-7.14779	467	380	395	487	416	392	395	383	307	3622
Gm42047	ENSMUSG00000110631,1	0.0499114	2.04194	0.161637	0.878508	0.96692	-7.93761	-0.0790306	1.95005	-0.998296	0.367872	0.622281	-7.01136	-0.132477	1.9939	-0.41135	0.699092	0.8236	-7.50407	135	135	144	191	89	172	121	135	102	1224
Gm42372	ENSMUSG00000108348,2	-0.108472	5.04105	-0.435036	0.683353	0.96692	-8.27822	-0.257748	4.93824	-1.03384	0.352633	0.602707	-7.40095	-0.152958	4.90431	-1.83197	0.130865	0.26206	-6.61397	1634	926	1052	1107	1170	991	954	855	858	9547
Gm42418	ENSMUSG00000098178,1	0.30563	9.62718	1.01714	0.359995	0.96692	-8.28275	0.935785	9.91389	3.14086	0.0288711	0.129487	-5.18306	0.626975	10.0871	9.63729	0.000302609	0.201968	-0.170696	35951	16782	23798	31868	31155	27594	43384	46154	37708	294394
Gm42433	ENSMUSG00000105230,1	0.0243276	2.25162	0.197269	0.852107	0.96692	-7.97046	0.0172919	2.21837	0.139958	0.894631	0.952581	-7.59791	-0.0101765	2.25272	-0.0886344	0.933064	0.958418	-7.66076	148	149	188	152	175	167	169	146	131	1425
Gm42517	ENSMUSG00000105867,2	-0.140068	3.73315	-0.941469	0.393631	0.96692	-7.74127	-0.00328665	3.7724	-0.022128	0.983276	0.99265	-7.85604	0.133869	3.72366	1.13005	0.313383	0.501002	-7.28329	399	550	492	415	481	410	495	433	376	4051
Gm42528	ENSMUSG00000107134,1	-0.0483574	2.10386	-0.157423	0.881644	0.96692	-7.95066	-0.27123	1.96342	-1.25944	0.268185	0.48879	-6.73313	-0.226469	1.9618	-0.836752	0.443615	0.631883	-7.20111	111	169	175	135	111	202	129	102	107	1241
Gm42547	ENSMUSG00000106990,1	-0.151436	2.19503	-0.766669	0.48107	0.96692	-7.64636	-0.0168143	2.2335	-0.0699022	0.947217	0.974453	-7.60947	0.131063	2.17969	0.857063	0.433372	0.63009	-7.23576	122	191	190	146	148	152	185	131	133	1398
Gm42732	ENSMUSG00000107331,1	-0.183596	1.9609	-0.565488	0.598429	0.96692	-7.74895	0.138362	2.09159	0.39789	0.708557	0.863267	-7.49174	0.319101	2.02276	1.37088	0.232905	0.408185	-6.65606	90	172	181	117	112	149	190	130	114	1255
Gm42829	ENSMUSG00000105895,1	0.0111254	2.69799	0.0915187	0.930964	0.979794	-8.07065	0.0106635	2.6697	0.0640731	0.951611	0.976649	-7.68804	-0.00442687	2.69551	-0.0273171	0.979341	0.988802	-7.76438	242	194	228	244	235	193	251	181	181	1949
Gm43268	ENSMUSG00000107182,1	0.211661	1.74775	0.765574	0.481661	0.96692	-7.55833	0.135817	1.68144	0.498546	0.641085	0.823276	-7.36064	-0.0797205	1.81017	-0.615055	0.567376	0.726568	-7.34163	71	135	124	111	132	129	108	99	112	1021
Gm43305	ENSMUSG00000105703,2	0.825604	0.623887	0.755794	0.486963	0.96692	-7.31813	1.07638	0.724811	0.988808	0.372032	0.626739	-6.76632	0.248377	1.14983	0.937032	0.394836	0.592634	-6.91634	68	122	7	78	53	81	58	80	92	639
Gm4332	ENSMUSG00000106037,1	0.19425	1.93058	4.16787	0.0104539	0.96692	-3.56503	0.241354	1.92467	1.8256	0.132764	0.283577	-6.03443	0.0445557	2.04212	0.338957	0.749416	0.861291	-7.54828	117	121	126	153	137	129	130	160	106	1179
Gm43376	ENSMUSG00000104677,1	-0.0825389	2.78865	-0.70784	0.513572	0.96692	-7.80182	-0.0153054	2.7938	-0.293543	0.781905	0.90959	-7.65983	0.0637206	2.77322	0.57917	0.589405	0.744735	-7.5854	253	227	248	240	196	258	228	224	203	2077
Gm43597	ENSMUSG00000107096,3	-0.0931894	1.96123	-0.50024	0.640106	0.96692	-7.78916	-0.144821	1.90751	-0.726808	0.502735	0.719924	-7.24687	-0.0554865	1.88118	-0.437514	0.681317	0.810871	-7.46526	157	150	109	123	140	124	124	100	115	1142
Gm4366	ENSMUSG00000107383,1	-0.0876006	1.51532	-0.761404	0.483916	0.96692	-7.51427	0.188975	1.62731	1.46863	0.20699	0.418506	-6.42428	0.272089	1.60334	1.70975	0.152438	0.297718	-6.14037	105	94	102	107	100	79	90	109	115	901
Gm43668	ENSMUSG00000105176,1	-0.0542903	1.70994	-0.231312	0.827092	0.96692	-7.85461	0.0634472	1.74054	0.276782	0.793988	0.916027	-7.47306	0.113752	1.73623	1.00077	0.366157	0.563503	-6.99577	81	127	141	101	118	111	107	103	114	1003
Gm43672	ENSMUSG00000106019,1	-0.042798	1.79702	-0.635076	0.555873	0.96692	-7.66933	-0.010835	1.7832	-0.0964162	0.927261	0.963223	-7.52156	0.0292489	1.78309	0.322977	0.760734	0.870166	-7.4936	109	119	133	119	118	114	115	122	90	1039
Gm43712	ENSMUSG00000104649,1	-0.262186	1.6354	-1.34572	0.241439	0.96692	-6.94257	-0.125274	1.67603	-0.68066	0.528928	0.742957	-7.23781	0.132804	1.56536	1.3627	0.235287	0.411281	-6.55838	130	89	134	109	84	99	105	95	90	935
Gm43737	ENSMUSG00000105692,1	0.107906	3.00575	1.22373	0.280515	0.96692	-7.33868	0.0946085	2.97045	1.02117	0.358001	0.6097	-7.1699	-0.0167848	3.04525	-0.149471	0.887449	0.934856	-7.82529	276	250	266	288	259	312	293	245	234	2423
Gm44250	ENSMUSG00000107881,1	-0.166748	1.63189	-0.974106	0.378815	0.96692	-7.34583	0.0997628	1.73592	0.311477	0.769098	0.903182	-7.46003	0.264813	1.67096	0.748359	0.490355	0.65717	-7.20902	110	120	106	130	94	81	87	179	82	989
Gm4430	ENSMUSG00000103009,1	-0.136484	3.60376	-1.89186	0.122681	0.96692	-6.60807	-0.138255	3.57476	-1.97905	0.109882	0.242266	-6.10928	-0.00561399	3.52761	-0.0934001	0.929477	0.956052	-7.92741	397	435	476	401	416	376	372	351	356	3580
Gm44509	ENSMUSG00000108358,1	-0.031644	4.45291	-0.125932	0.905149	0.96692	-8.31508	0.0648166	4.47261	0.259709	0.806343	0.921982	-7.89742	0.0927614	4.47863	0.767946	0.479696	0.646948	-7.75055	525	894	918	691	733	810	797	660	708	6736
Gm44898	ENSMUSG00000108325,1	0.237986	1.23303	1.29795	0.25609	0.96692	-6.91346	0.297499	1.23482	1.86034	0.127178	0.273733	-5.85498	0.0552743	1.37589	0.305423	0.773246	0.879324	-7.40234	61	78	83	84	75	105	91	72	85	734
Gm44950	ENSMUSG00000108350,1	0.136844	2.46436	1.2606	0.268124	0.96692	-7.2036	-0.0484337	2.3449	-0.313074	0.76796	0.902358	-7.57374	-0.189973	2.43312	-1.31949	0.248265	0.428354	-6.80892	201	169	170	221	177	198	181	135	161	1613
Gm4540	ENSMUSG00000092072,3	-0.34138	1.06532	-1.52497	0.193319	0.96692	-6.60595	-0.327424	1.04517	-1.28074	0.261244	0.479708	-6.52683	0.00956874	0.893926	0.0720096	0.945589	0.966774	-7.33736	108	65	73	69	61	60	68	50	57	611
Gm45441	ENSMUSG00000110020,1	0.0924294	1.37878	0.728739	0.50185	0.96692	-7.51184	0.175319	1.39107	1.42657	0.218103	0.436614	-6.42829	0.0800407	1.45824	0.497887	0.641218	0.782911	-7.33204	79	87	91	96	77	104	80	107	79	800
Gm45495	ENSMUSG00000106981,1	0.15117	2.62438	1.84901	0.129331	0.96692	-6.50927	0.0916561	2.5664	1.0107	0.362492	0.615433	-7.1122	-0.0634272	2.66335	-0.795946	0.464757	0.64434	-7.39726	190	186	224	223	211	234	209	183	189	1849
Gm45606	ENSMUSG00000109715,1	0.335048	2.14084	3.57188	0.0187253	0.96692	-4.27099	0.225895	2.05756	2.20408	0.0835951	0.188036	-5.56993	-0.112488	2.24675	-1.14343	0.308319	0.495045	-6.96526	119	139	144	162	180	167	129	157	142	1339
Gm45847	ENSMUSG00000109814,1	-0.106286	1.91585	-0.866337	0.429535	0.96692	-7.50545	-0.0931899	1.89259	-0.554758	0.605028	0.79929	-7.36707	0.0107229	1.8598	0.0715198	0.945959	0.966998	-7.5711	119	153	130	134	110	130	129	128	88	1121
Gm45871	ENSMUSG00000110277,2	0.0721169	2.97607	0.768307	0.480187	0.96692	-7.78447	0.139213	2.98093	1.40565	0.223844	0.438273	-6.74428	0.0639483	3.03791	1.73812	0.146003	0.28695	-6.42529	227	290	272	285	268	276	273	278	237	2406
Gm45902	ENSMUSG00000051396,15	-0.0764416	2.63715	-0.938758	0.394883	0.96692	-7.57443	-0.132335	2.58102	-1.65568	0.163968	0.341512	-6.36918	-0.0595107	2.56377	-1.31218	0.250057	0.430869	-6.84783	200	241	214	206	209	207	183	180	179	1819
Gm45941	ENSMUSG00000113616,1	0.0554237	4.01712	0.302051	0.775902	0.96692	-8.21675	0.147679	4.03452	0.899455	0.413158	0.668484	-7.43564	0.0887975	4.08386	0.529855	0.620532	0.766507	-7.86194	446	621	574	508	667	535	631	492	525	4999
Gm4617	ENSMUSG00000096544,2	-0.259435	1.42842	-0.483979	0.650746	0.96692	-7.6883	-0.34473	1.35964	-0.627231	0.560408	0.768939	-7.21165	-0.0895119	1.24728	-0.558031	0.602629	0.753587	-7.24381	210	75	64	93	90	70	62	74	80	818
Gm46430	ENSMUSG00000113204,1	-0.0773447	3.43706	-1.12534	0.316182	0.96692	-7.51279	-0.00915244	3.44269	-0.119642	0.90983	0.955634	-7.80353	0.0649988	3.42453	0.80527	0.459861	0.64434	-7.54543	358	401	381	385	374	327	330	389	314	3259
Gm47135	ENSMUSG00000111837,1	0.165975	2.25293	0.743679	0.493589	0.96692	-7.67621	-0.391346	1.9498	-1.21485	0.283262	0.510134	-6.77949	-0.563161	2.05204	-2.10241	0.093702	0.201968	-5.73111	135	204	131	202	146	174	127	75	127	1321
Gm47155	ENSMUSG00000114019,1	-0.197621	1.35833	-0.963868	0.383413	0.96692	-7.29836	-0.0431526	1.40588	-0.159342	0.880178	0.946438	-7.43718	0.151415	1.32688	0.82704	0.448579	0.636346	-7.06019	123	76	87	87	77	81	108	80	64	783
Gm47163	ENSMUSG00000111977,1	0.0378781	3.14656	0.753035	0.488466	0.96692	-7.82426	-0.0909532	3.05404	-1.02944	0.354492	0.604941	-7.1743	-0.132621	3.09343	-1.77529	0.140449	0.277646	-6.38888	314	294	287	320	305	297	285	240	241	2583
Gm47171	ENSMUSG00000111340,1	-0.345123	-0.408922	-2.13915	0.0907473	0.96692	-5.50296	0.831257	0.144714	1.25965	0.268116	0.488694	-6.36307	1.17762	-0.00836799	1.68889	0.156468	0.304452	-5.76721	32	25	29	26	24	18	35	115	24	328
Gm47204	ENSMUSG00000110980,1	0.101767	1.77591	0.745612	0.492527	0.96692	-7.58093	0.0325359	1.71151	0.523211	0.625037	0.811277	-7.35205	-0.0721659	1.78452	-0.501085	0.639131	0.781564	-7.40771	114	113	110	104	133	129	98	114	102	1017
Gm47283	ENSMUSG00000096768,8	0.0401452	3.02237	0.0685924	0.94822	0.990614	-8.12737	-0.122211	2.91738	-0.282047	0.790192	0.913965	-7.68364	-0.168559	2.95364	-0.355616	0.737694	0.852487	-7.74316	443	163	285	550	182	222	181	274	242	2542
Gm47469	ENSMUSG00000113047,1	0.0140621	1.4588	0.100912	0.923906	0.975723	-7.82853	0.0150724	1.4289	0.108284	0.918348	0.95854	-7.45028	-0.00185894	1.4584	-0.0124495	0.990584	0.994347	-7.47799	80	99	101	84	100	100	101	84	73	822
Gm47583	ENSMUSG00000113853,1	0.0706383	1.84763	0.390835	0.713509	0.96692	-7.82332	0.000377719	1.78544	0.00187084	0.998586	0.999253	-7.5277	-0.0744725	1.84137	-0.552568	0.606076	0.755596	-7.39025	102	152	110	129	114	136	118	95	115	1071
Gm48226	ENSMUSG00000112302,1	-0.0344042	2.47582	-0.232825	0.825985	0.96692	-8.00319	-0.0317458	2.44783	-0.204663	0.846608	0.933868	-7.62586	-0.00029324	2.45226	-0.00364245	0.997245	0.998151	-7.7109	154	206	222	189	178	198	186	180	148	1661
Gm49027	ENSMUSG00000114278,2	-0.148432	3.25878	-2.64389	0.0501946	0.96692	-5.58675	-0.0830658	3.26342	-0.805166	0.460423	0.692601	-7.4174	0.0614685	3.2099	0.639839	0.552475	0.713949	-7.63428	362	340	330	313	310	311	331	268	290	2855
Gm49205	ENSMUSG00000115384,1	0.0294335	2.02804	0.177925	0.866415	0.96692	-7.93154	-0.0599335	1.95389	-0.449547	0.673486	0.84403	-7.43969	-0.0921958	1.9899	-0.501546	0.638831	0.781301	-7.45567	151	131	131	129	172	126	105	142	115	1202
Gm4924	ENSMUSG00000073427,4	-0.0525657	1.90834	-0.520704	0.626857	0.96692	-7.76675	0.153907	1.98274	1.4197	0.219973	0.436614	-6.55157	0.203102	1.97781	2.65055	0.0488533	0.201968	-5.0121	114	145	133	123	128	127	146	128	122	1166
Gm49327	ENSMUSG00000113536,1	0.276266	2.30675	2.65917	0.0493311	0.96692	-5.40542	0.036768	2.15897	0.32241	0.76132	0.898093	-7.53642	-0.24311	2.317	-2.69873	0.0462295	0.201968	-5.02544	155	168	138	201	191	168	161	138	131	1451
Gm49331	ENSMUSG00000114025,1	0.128382	1.90501	0.473988	0.657333	0.96692	-7.79263	0.0385609	1.83002	0.134494	0.898715	0.953511	-7.52542	-0.0921653	1.91614	-0.865431	0.429205	0.625822	-7.16611	82	163	135	131	130	141	121	129	94	1126
Gm49336	ENSMUSG00000114797,1	0.0469596	5.74857	0.139334	0.89513	0.96692	-8.45528	0.156878	5.77443	0.521424	0.626262	0.812108	-7.90396	0.106475	5.82012	0.673685	0.53255	0.69596	-8.00501	1143	2153	2388	1661	1735	2290	1958	1822	1723	16873
Gm49338	ENSMUSG00000111128,1	0.144259	3.53887	5.99752	0.00222021	0.547572	-2.05163	-0.0541225	3.41158	-2.70091	0.0448222	0.129487	-5.13714	-0.20202	3.50432	-8.02616	0.000556988	0.201968	-0.195393	366	376	390	445	414	398	329	346	317	3381
Gm49359	ENSMUSG00000113450,1	-0.33807	2.02566	-2.31103	0.0738846	0.96692	-5.79769	-0.116092	2.10552	-0.646249	0.549063	0.760068	-7.34546	0.219883	1.95782	1.14983	0.305924	0.49223	-6.89252	168	162	139	111	140	122	161	136	101	1240
Gm49463	ENSMUSG00000116508,1	-0.00525382	1.40176	-0.0517017	0.960954	0.998181	-7.82098	-0.0345951	1.35831	-0.306109	0.772929	0.905225	-7.38669	-0.032594	1.37578	-0.536834	0.615902	0.762655	-7.28878	102	86	83	94	85	91	87	82	71	781
Gm4948	ENSMUSG00000117257,1	-0.00912694	1.79559	-0.0577772	0.956372	0.995679	-7.90232	-0.134187	1.70453	-0.609376	0.571199	0.778165	-7.29444	-0.128514	1.72054	-0.790327	0.467727	0.64434	-7.18519	101	147	112	122	123	110	126	87	86	1014
Gm49492	ENSMUSG00000116180,1	-0.280142	1.62729	-1.43266	0.216803	0.96692	-6.83752	-0.286221	1.59281	-1.09613	0.327237	0.568998	-6.8403	-0.0077528	1.47298	-0.0412512	0.968809	0.981831	-7.48055	145	114	94	92	96	99	103	99	62	904
Gm49602	ENSMUSG00000113831,1	0.105194	2.11657	0.749804	0.490231	0.96692	-7.64518	-0.00378104	2.03252	-0.0231629	0.982494	0.992203	-7.57466	-0.112049	2.10706	-0.962598	0.383119	0.580542	-7.11931	116	154	161	147	161	154	152	126	112	1283
Gm49654	ENSMUSG00000113184,1	0.0240728	4.28343	0.185873	0.860528	0.96692	-8.28355	-0.0422823	4.22256	-0.268661	0.799856	0.918387	-7.8667	-0.0705083	4.25554	-0.770176	0.478494	0.645828	-7.71484	540	751	706	698	660	662	624	527	602	5770
Gm49759	ENSMUSG00000111394,1	0.0395701	1.42006	0.147025	0.88939	0.96692	-7.81333	0.169536	1.45551	0.672992	0.53337	0.74694	-7.20069	0.127939	1.49475	0.670834	0.534209	0.697399	-7.22709	88	119	69	98	74	109	90	112	76	835
Gm49797	ENSMUSG00000116858,1	0.199138	3.00007	1.98448	0.109505	0.96692	-6.39756	0.142202	2.94153	0.769185	0.479511	0.698694	-7.39816	-0.0593711	3.06251	-0.39664	0.709186	0.83087	-7.74822	229	239	301	298	292	291	306	278	195	2429
Gm49937	ENSMUSG00000117003,1	-0.0364236	3.10901	-0.401963	0.705857	0.96692	-8.04731	0.0731929	3.13579	0.678395	0.530237	0.743911	-7.50051	0.105883	3.13783	1.06499	0.339057	0.531226	-7.24245	298	322	276	309	304	264	324	268	267	2632
Gm4997	ENSMUSG00000045694,4	-0.56993	1.53944	-2.94304	0.0359782	0.96692	-4.89608	-0.122444	1.73107	-0.733183	0.49919	0.716771	-7.20785	0.44557	1.46909	2.11977	0.0917357	0.201968	-5.57804	131	103	129	66	92	89	97	125	83	915
Gm50010	ENSMUSG00000117499,1	-0.077688	1.93522	-0.368789	0.728786	0.96692	-7.85079	0.144776	2.01797	0.694093	0.521207	0.736707	-7.29425	0.21884	2.00131	4.58683	0.00681396	0.201968	-2.78542	98	143	170	127	125	130	130	142	132	1197
Gm50240	ENSMUSG00000117725,1	0.0337124	2.5405	0.193112	0.855177	0.96692	-8.02524	0.0234977	2.50714	0.140715	0.894067	0.952412	-7.64993	-0.0135279	2.54326	-0.117517	0.911358	0.945148	-7.72288	241	172	182	234	200	174	182	206	158	1749
Gm5069	ENSMUSG00000055676,4	0.0308155	2.17645	0.274912	0.795403	0.96692	-7.93417	-0.0332362	2.11688	-0.248603	0.814416	0.92663	-7.55351	-0.0683651	2.15365	-0.809824	0.457483	0.644167	-7.27062	155	130	175	157	161	151	130	132	145	1336
Gm5113	ENSMUSG00000066647,8	0.0401916	3.88414	0.319034	0.763795	0.96692	-8.19343	0.0575848	3.86476	0.566931	0.597383	0.79414	-7.67911	0.0135863	3.9059	0.13075	0.901442	0.941766	-7.98817	430	535	533	524	454	568	496	451	466	4457
Gm5124	ENSMUSG00000051537,9	-0.0870287	4.96385	-0.458499	0.667615	0.96692	-8.25748	-0.187272	4.88604	-0.796519	0.464958	0.692601	-7.61889	-0.104271	4.86254	-0.712954	0.510055	0.675901	-7.84878	1426	961	968	1130	1017	972	1058	748	854	9134
Gm5141	ENSMUSG00000091183,5	-0.00346037	2.16306	-0.0226832	0.982862	0.998181	-7.97695	-0.0315633	2.12082	-0.198122	0.851431	0.933868	-7.5678	-0.03166	2.13995	-0.44464	0.676517	0.808251	-7.52215	121	168	175	169	147	144	150	137	122	1333
Gm5165	ENSMUSG00000116802,1	0.0756754	2.2523	0.605207	0.573893	0.96692	-7.7796	0.0878623	2.22839	1.14882	0.307015	0.542887	-6.90732	0.00950782	2.2883	0.0833799	0.937021	0.961006	-7.66952	142	168	165	150	170	184	158	164	137	1438
Gm527	ENSMUSG00000047227,5	-0.0812031	2.80196	-0.30123	0.776489	0.96692	-8.03894	0.00068971	2.81399	0.00265864	0.99799	0.998985	-7.71517	0.0784899	2.79611	0.490171	0.646269	0.786515	-7.64468	169	293	294	206	229	266	253	200	218	2128
Gm53	ENSMUSG00000078706,4	0.104629	2.86101	1.31956	0.249362	0.96692	-7.20533	-0.0669197	2.74653	-0.49279	0.644845	0.825881	-7.55965	-0.174579	2.8193	-1.21556	0.282272	0.462729	-7.01223	249	232	236	273	230	273	180	256	193	2122
Gm5436	ENSMUSG00000042962,5	-0.0553706	1.38891	-0.384057	0.71819	0.96692	-7.73148	0.0246964	1.40131	0.162334	0.877953	0.945328	-7.4359	0.0759467	1.39366	0.576677	0.590955	0.746031	-7.26813	106	81	87	94	76	94	96	76	81	791
Gm5620	ENSMUSG00000056904,3	0.0218172	1.7897	0.116998	0.911839	0.968435	-7.89484	-0.153299	1.67667	-1.08023	0.333562	0.577302	-6.87465	-0.179718	1.70572	-1.12061	0.316998	0.505367	-6.86303	133	119	101	152	107	103	91	95	101	1002
Gm5781	ENSMUSG00000111966,1	-0.310447	2.02745	-1.00228	0.366405	0.96692	-7.39679	-0.139846	2.08284	-0.432743	0.684795	0.848992	-7.47237	0.16778	1.9478	1.34219	0.241366	0.420067	-6.67291	225	106	155	132	113	131	135	148	103	1248
Gm5784	ENSMUSG00000093908,2	0.246141	1.92736	1.78089	0.140689	0.96692	-6.46464	0.0296682	1.79001	0.260702	0.805623	0.921746	-7.4877	-0.219751	1.93513	-2.57689	0.0531918	0.201968	-5.09444	99	127	133	134	137	155	111	115	105	1116
Gm5822	ENSMUSG00000089993,1	0.198263	3.36522	1.06826	0.338677	0.96692	-7.5623	0.17843	3.32828	0.809834	0.457989	0.692601	-7.42346	-0.0235873	3.44642	-0.0882419	0.933359	0.958595	-7.91286	336	346	305	490	370	297	258	448	334	3184
Gm5844	ENSMUSG00000082896,1	0.0766131	2.33648	0.374507	0.72481	0.96692	-7.92596	-0.103649	2.21922	-0.41349	0.697871	0.856836	-7.50736	-0.184903	2.27761	-1.325	0.246573	0.426843	-6.76739	224	141	149	180	174	178	159	119	151	1475
Gm6063	ENSMUSG00000108772,1	-0.16678	1.54937	-1.09519	0.327893	0.96692	-7.20526	-0.079674	1.56278	-1.04821	0.346628	0.594851	-6.88584	0.0839307	1.50212	0.610579	0.570094	0.728887	-7.27177	105	95	117	81	97	107	94	93	85	874
Gm6180	ENSMUSG00000053038,8	0.0137977	1.68149	0.15669	0.882189	0.96692	-7.86628	-0.220023	1.53723	-2.95011	0.0354545	0.129487	-4.52284	-0.237749	1.56358	-2.20348	0.0828554	0.201968	-5.49065	111	109	106	129	102	101	95	82	78	913
Gm6210	ENSMUSG00000107951,1	0.154231	1.40808	1.01432	0.361203	0.96692	-7.25901	0.0565371	1.33331	0.446379	0.67561	0.844856	-7.31986	-0.102199	1.42908	-0.80553	0.459725	0.64434	-7.10266	98	83	77	116	88	85	82	77	84	790
Gm6368	ENSMUSG00000080775,1	0.111558	1.62036	0.523071	0.625334	0.96692	-7.70652	-0.0784092	1.49745	-0.359666	0.735065	0.880713	-7.39324	-0.193821	1.57286	-2.91428	0.0362739	0.201968	-4.58465	134	80	95	119	110	99	93	86	81	897
Gm6451	ENSMUSG00000084166,1	-0.380636	0.943811	-1.08502	0.331931	0.96692	-7.08502	-0.226258	0.992692	-0.655958	0.54333	0.755159	-7.11761	0.151777	0.818857	0.589151	0.583224	0.740441	-7.11994	111	67	56	78	46	52	69	66	42	587
Gm6477	ENSMUSG00000111877,1	-0.164221	2.47046	-0.980959	0.375764	0.96692	-7.50312	-0.198457	2.42385	-0.915516	0.405505	0.661149	-7.17832	-0.0367941	2.36102	-0.194765	0.853802	0.916155	-7.66721	241	175	190	212	157	172	184	183	117	1631
Gm6483	ENSMUSG00000087153,8	0.085641	1.23669	0.606135	0.573328	0.96692	-7.57228	-0.0148412	1.15608	-0.0560067	0.957694	0.97962	-7.40002	-0.103705	1.22124	-0.425444	0.689489	0.816882	-7.31228	66	76	93	79	80	90	101	61	55	701
Gm6548	ENSMUSG00000091549,1	-0.012425	2.1509	-0.102073	0.923034	0.975155	-7.96856	-0.139231	2.06164	-0.874002	0.425524	0.679516	-7.15077	-0.131463	2.07514	-0.70512	0.514489	0.679859	-7.33758	142	148	167	185	137	136	102	139	140	1296
Gm6563	ENSMUSG00000051255,6	-0.119253	1.08668	-0.439492	0.68035	0.96692	-7.63979	-0.255137	0.989619	-0.840172	0.442409	0.692601	-6.968	-0.139055	0.949288	-1.10116	0.324564	0.51418	-6.70144	108	69	57	70	70	68	70	54	49	615
Gm6658	ENSMUSG00000074171,2	0.0377238	1.44553	0.158859	0.880575	0.96692	-7.81655	0.0659865	1.42833	0.351	0.741136	0.884987	-7.38357	0.0258114	1.47076	0.137345	0.896508	0.94032	-7.46977	70	104	104	77	100	109	98	90	74	826
Gm6988	ENSMUSG00000113198,1	-0.00121889	1.92093	-0.00448132	0.996614	0.998181	-7.92965	0.133983	1.96101	0.486807	0.648768	0.828838	-7.42136	0.131112	1.9801	1.62574	0.169345	0.325661	-6.33535	180	91	131	145	122	122	119	140	128	1178
Gm7072	ENSMUSG00000117284,1	-0.0295448	3.99264	-0.204089	0.847079	0.96692	-8.24349	0.0370215	3.99673	0.277367	0.793565	0.91573	-7.83776	0.0637974	4.00329	0.569283	0.595568	0.748407	-7.82448	458	604	597	525	497	604	511	583	450	4829
Gm7271	ENSMUSG00000091204,8	0.0239151	5.29339	0.173788	0.869482	0.96692	-8.40036	0.0475359	5.27685	0.420331	0.693211	0.854078	-7.91326	0.0201111	5.30953	0.137132	0.896667	0.94032	-8.19067	1203	1306	1491	1494	1121	1488	1442	1230	1097	11872
Gm7308	ENSMUSG00000081113,1	-0.135991	1.74528	-0.366189	0.730598	0.96692	-7.81346	-0.0099218	1.7799	-0.0263937	0.980053	0.991542	-7.52614	0.122238	1.73154	1.10582	0.322737	0.511944	-6.88652	201	86	99	109	118	101	123	100	102	1039
Gm765	ENSMUSG00000090667,2	0.258208	3.66517	0.788837	0.469222	0.96692	-7.86972	0.378845	3.6968	1.56942	0.182571	0.375468	-6.64788	0.117418	3.84717	0.444581	0.676557	0.808251	-7.87146	284	436	500	525	333	615	553	472	393	4111
Gm7818	ENSMUSG00000117234,1	0.0362753	2.37561	0.249247	0.814006	0.96692	-7.97999	0.109528	2.38234	0.876302	0.424395	0.678299	-7.20839	0.0703945	2.42271	0.558677	0.602222	0.75325	-7.52138	152	171	204	167	171	204	191	176	149	1585
Gm7964	ENSMUSG00000063902,13	0.223606	3.30022	5.2842	0.00423996	0.803617	-2.72812	0.0932393	3.20688	2.31326	0.0724581	0.164795	-5.61956	-0.133984	3.33935	-5.39169	0.00324082	0.201968	-2.22911	290	316	328	390	355	350	312	310	284	2935
Gm8141	ENSMUSG00000100025,1	-0.320517	0.865423	-1.0088	0.363578	0.96692	-7.14677	-0.379043	0.810851	-1.2085	0.285474	0.513418	-6.55956	-0.0633305	0.667919	-0.302496	0.77534	0.880709	-7.23011	102	56	58	72	51	46	57	41	48	531
Gm8292	ENSMUSG00000100215,1	0.0487365	2.17981	0.265529	0.802186	0.96692	-7.93782	0.0122388	2.13133	0.0532151	0.959801	0.980834	-7.59192	-0.0386928	2.17596	-0.233117	0.825586	0.914257	-7.61497	191	127	144	163	141	170	135	178	111	1360
Gm8355	ENSMUSG00000093798,2	0.00901246	1.58568	0.0493378	0.962738	0.998181	-7.85974	-0.189409	1.46019	-1.15781	0.303681	0.538657	-6.74895	-0.202759	1.48358	-1.35093	0.238759	0.416183	-6.55077	114	109	85	117	110	84	86	74	84	863
Gm8773	ENSMUSG00000073234,4	0.0541146	2.4636	0.527136	0.622725	0.96692	-7.86947	0.129093	2.47131	1.44552	0.213025	0.429284	-6.60991	0.0720261	2.52024	0.536694	0.616157	0.762869	-7.55689	179	184	190	173	198	208	212	178	163	1685
Gm8995	ENSMUSG00000063286,7	0.230485	1.37228	0.604719	0.574191	0.96692	-7.60155	0.17599	1.31605	0.425586	0.689642	0.851872	-7.32701	-0.0577921	1.45542	-0.263994	0.803087	0.898214	-7.43519	46	101	114	84	100	105	64	100	91	805
Gm9269	ENSMUSG00000114041,2	0.417448	1.41061	2.18988	0.0853731	0.96692	-5.82895	0.204081	1.27612	1.76965	0.1423	0.301464	-5.97952	-0.217152	1.50479	-1.37033	0.233064	0.408411	-6.53282	86	66	84	119	118	82	82	88	76	801
Gm9385	ENSMUSG00000080848,3	-0.157136	1.26961	-1.06383	0.34048	0.96692	-7.17899	0.0567994	1.34515	0.289175	0.785063	0.911085	-7.39032	0.211794	1.28913	1.29618	0.255542	0.436623	-6.56932	75	81	106	73	79	82	83	102	64	745
Gm9512	ENSMUSG00000113389,1	0.30517	1.31337	1.79659	0.137983	0.96692	-6.31786	-0.0667424	1.10045	-0.248131	0.81476	0.926868	-7.35319	-0.375488	1.27211	-1.88979	0.121785	0.246322	-5.82672	93	76	62	103	90	90	49	81	72	716
Gm9616	ENSMUSG00000114003,1	0.158415	1.79844	1.84289	0.130311	0.96692	-6.36003	0.166349	1.77275	0.996316	0.368737	0.623269	-6.97993	0.00556995	1.87266	0.0312918	0.976336	0.987031	-7.57662	110	115	111	128	138	112	100	150	99	1063
Gm9776	ENSMUSG00000042857,3	-0.0540958	1.79408	-0.506973	0.635729	0.96692	-7.75179	-0.0139017	1.78624	-0.176768	0.867231	0.94026	-7.50888	0.0364694	1.78001	0.477917	0.654336	0.792632	-7.42033	106	129	127	122	125	103	110	110	105	1037
Gm9794	ENSMUSG00000107176,1	-0.0766537	2.40519	-0.530856	0.620344	0.96692	-7.85642	0.0296411	2.4284	0.144118	0.891526	0.951523	-7.63533	0.103958	2.4104	0.703831	0.515221	0.680502	-7.41639	216	152	194	191	167	172	177	213	134	1616
Gm9833	ENSMUSG00000049230,8	0.0814731	1.67123	0.488925	0.6475	0.96692	-7.7371	-0.0197592	1.59381	-0.148879	0.887974	0.949461	-7.47669	-0.105294	1.65371	-0.657898	0.541783	0.704419	-7.27385	92	120	106	141	97	102	109	90	86	943
Gm9843	ENSMUSG00000050299,8	-0.0876623	2.43093	-0.289642	0.784796	0.96692	-7.97707	-0.0982545	2.39811	-0.349383	0.742271	0.885589	-7.56879	-0.0143887	2.37246	-0.0878246	0.933674	0.958778	-7.68817	277	158	156	221	179	144	182	163	140	1620
Gm9844	ENSMUSG00000091955,2	0.0217705	4.52	0.0528304	0.960103	0.998015	-8.33079	-0.230591	4.36492	-0.542408	0.612844	0.804858	-7.75211	-0.255276	4.39563	-2.39942	0.0655074	0.201968	-5.80144	1404	570	588	793	852	735	687	618	513	6760
Gm9866	ENSMUSG00000094002,3	0.0878792	3.50138	1.08957	0.330121	0.96692	-7.56004	0.246747	3.55122	2.25031	0.0790847	0.178819	-5.75433	0.156247	3.61623	1.36851	0.233593	0.40913	-6.99428	397	359	369	380	403	418	457	429	336	3548
Gm9870	ENSMUSG00000052154,4	0.0420282	1.35909	0.187647	0.859216	0.96692	-7.79213	-0.0662657	1.27617	-0.529229	0.621251	0.808254	-7.26121	-0.112191	1.31998	-0.51866	0.627732	0.772047	-7.28542	73	89	97	79	76	117	76	70	78	755
Gm9885	ENSMUSG00000052629,5	-0.176392	1.41253	-0.382963	0.718947	0.96692	-7.73663	-0.137087	1.40425	-0.32588	0.758858	0.896472	-7.388	0.0362243	1.33302	0.151726	0.885767	0.9341	-7.43393	171	77	68	105	98	60	80	93	67	819
Gm9916	ENSMUSG00000104178,1	0.0385299	3.10838	0.273402	0.796493	0.96692	-8.09877	0.215255	3.16813	1.50231	0.198491	0.403811	-6.65669	0.173265	3.20897	1.60031	0.174826	0.334382	-6.63498	239	316	323	288	326	286	346	288	289	2701
Gm9936	ENSMUSG00000107108,2	-0.121401	2.39457	-0.868782	0.428327	0.96692	-7.59552	-0.26717	2.29122	-1.23756	0.275487	0.499195	-6.81872	-0.14812	2.25189	-0.724341	0.503659	0.670125	-7.36301	163	216	185	164	192	163	187	138	108	1516
Gm9954	ENSMUSG00000104868,1	0.0406336	3.46363	0.157275	0.881754	0.96692	-8.18236	0.107437	3.46859	0.400183	0.706981	0.862237	-7.72029	0.0630493	3.51086	0.352464	0.739906	0.854077	-7.85541	265	482	399	343	433	380	426	309	366	3403
Gmcl1	ENSMUSG00000001157,13	0.111939	5.77033	0.659688	0.541309	0.96692	-8.21602	0.0930331	5.73257	0.569383	0.59585	0.793497	-7.87029	-0.0225955	5.80975	-0.395171	0.710197	0.831546	-8.17322	1390	2043	2028	1954	1836	2055	1759	1751	1711	16527
Gmds	ENSMUSG00000038372,14	-0.0668643	3.76357	-1.54995	0.18741	0.96692	-7.06346	0.039666	3.78815	0.569044	0.596062	0.793497	-7.66818	0.103352	3.77545	1.94481	0.113754	0.234124	-6.29813	473	445	507	479	449	437	448	492	395	4125
Gmeb1	ENSMUSG00000028901,13	0.059368	4.69825	1.65151	0.165181	0.96692	-7.05052	0.0192525	4.65037	0.319705	0.763241	0.89925	-7.89534	-0.0440791	4.70064	-0.79179	0.466952	0.64434	-7.76216	897	840	869	953	906	868	806	778	819	7736
Gmeb2	ENSMUSG00000038705,13	0.0768858	3.89284	1.25322	0.270562	0.96692	-7.4337	-0.0416662	3.80558	-0.552179	0.606655	0.800583	-7.68088	-0.122531	3.86517	-1.64529	0.165249	0.318967	-6.69696	455	503	525	515	517	537	434	422	454	4362
Gmfb	ENSMUSG00000062014,13	0.0895456	8.03826	0.33995	0.748992	0.96692	-8.6293	0.11519	8.02236	0.470747	0.659361	0.835264	-8.11988	0.0218528	8.0889	0.20747	0.844425	0.916155	-8.51349	5984	10045	10951	8633	8906	10485	8776	8533	8428	80741
Gmip	ENSMUSG00000036246,14	-0.00654804	3.60225	-0.057869	0.956303	0.995679	-8.21491	-0.0186771	3.56855	-0.124872	0.905913	0.954017	-7.82004	-0.0162432	3.58528	-0.149886	0.88714	0.93481	-7.92949	477	400	376	452	399	396	428	335	362	3625
Gmnn	ENSMUSG00000006715,11	-0.206129	2.59436	-2.31563	0.073483	0.96692	-5.89895	0.0462765	2.69323	0.547652	0.609518	0.802566	-7.51815	0.248175	2.61069	3.48503	0.019785	0.201968	-4.13241	203	213	250	216	179	184	218	201	205	1869
Gmppa	ENSMUSG00000033021,16	-0.0411319	4.05193	-0.371869	0.726643	0.96692	-8.19312	-0.0214827	4.03407	-0.245206	0.816891	0.928227	-7.8521	0.0159454	4.03333	0.158616	0.880631	0.932186	-8.00404	626	552	549	661	507	524	488	569	491	4967
Gmppb	ENSMUSG00000070284,10	-0.0878752	3.03787	-0.625754	0.561457	0.96692	-7.90387	-0.117418	2.99604	-0.665075	0.537984	0.750466	-7.48783	-0.0338297	2.97194	-0.272315	0.79706	0.894955	-7.77893	346	262	266	300	270	250	208	261	262	2425
Gmpr	ENSMUSG00000000253,13	-0.00292188	4.53331	-0.0419443	0.968317	0.998181	-8.33296	0.057368	4.53466	0.643402	0.550751	0.761525	-7.70362	0.0572142	4.5539	0.995956	0.368263	0.565849	-7.55267	858	732	789	805	798	776	758	833	664	7013
Gmpr2	ENSMUSG00000002326,6	0.1115	4.59812	3.87924	0.0135281	0.96692	-4.27413	0.00489881	4.51691	0.130514	0.901644	0.953511	-7.93244	-0.110417	4.59322	-2.76632	0.0428108	0.201968	-5.35959	807	781	799	911	861	819	725	728	726	7157
Gmps	ENSMUSG00000027823,9	0.0383409	5.73081	0.172701	0.870289	0.96692	-8.44709	0.0559448	5.71132	0.248552	0.814453	0.926653	-8.02161	0.0137723	5.7519	0.21219	0.840948	0.916155	-8.23199	1274	2083	2157	1841	1800	1899	1795	1621	1668	16138
Gna11	ENSMUSG00000034781,5	0.0796819	6.42111	0.828626	0.44851	0.96692	-8.14703	0.00905005	6.35802	0.0904481	0.931748	0.965857	-8.11106	-0.0744446	6.41812	-1.24809	0.27119	0.449892	-7.52648	3178	2767	2627	3258	3014	2805	2664	2533	2626	25472
Gna12	ENSMUSG00000000149,10	0.0640494	6.74655	1.27626	0.263015	0.96692	-7.72128	0.0255845	6.69929	0.415964	0.696184	0.855541	-8.04179	-0.0422077	6.75198	-0.618837	0.565085	0.725053	-8.15943	3662	3578	3523	3847	3921	3538	3149	3419	3406	32043
Gna13	ENSMUSG00000020611,14	0.117769	5.8181	0.715283	0.509375	0.96692	-8.17883	0.0170664	5.73928	0.115052	0.913271	0.956428	-8.05342	-0.104299	5.81949	-1.29136	0.257074	0.436623	-7.40239	1482	1929	2211	2018	1839	2208	1671	1793	1648	16799
Gna14	ENSMUSG00000024697,4	0.0963941	6.09486	0.524473	0.624434	0.96692	-8.3404	0.100694	6.0686	0.534658	0.617779	0.806897	-7.92216	0.000603521	6.1381	0.00701581	0.994693	0.996687	-8.30768	1715	2626	2552	2364	2550	2364	2421	2078	2124	20794
Gnai1	ENSMUSG00000057614,6	0.0223713	7.31143	0.188616	0.858499	0.96692	-8.60538	0.0417096	7.29239	0.36473	0.731527	0.878194	-8.11429	0.0158539	7.32486	0.194437	0.854045	0.916155	-8.42848	4646	5382	6233	5365	5253	5878	5531	5029	4602	47919
Gnai2	ENSMUSG00000032562,13	-0.0314333	8.62496	-0.203778	0.847308	0.96692	-8.73068	-0.0447711	8.59021	-0.295354	0.780627	0.909137	-8.24152	-0.0166404	8.59463	-0.300395	0.776845	0.88173	-8.54143	16717	12149	12493	14768	13170	12339	12669	12496	10973	117774
Gnai3	ENSMUSG00000000001,4	0.11824	7.2593	0.5775	0.590941	0.96692	-8.42553	0.132152	7.23773	0.675796	0.531743	0.745382	-7.92475	0.0102064	7.3183	0.155321	0.883086	0.933237	-8.43596	3708	5631	6060	5348	5231	5872	5055	5091	4881	46877
Gnal	ENSMUSG00000024524,17	0.0923107	8.69882	1.21149	0.284743	0.96692	-7.98743	0.0181156	8.63331	0.197386	0.851975	0.933868	-8.2737	-0.0779092	8.70053	-0.915608	0.40488	0.601336	-8.13906	12405	14448	14486	14331	14732	15103	13961	11887	12238	123591
Gnao1	ENSMUSG00000031748,16	0.0668354	10.1307	2.13714	0.0909675	0.96692	-6.96997	-0.0426727	10.0477	-0.406643	0.702551	0.859669	-8.29639	-0.113164	10.1018	-1.0663	0.338523	0.530583	-8.13574	36509	38350	37419	39999	38338	39743	38522	30063	31166	330109
Gnaq	ENSMUSG00000024639,5	0.133538	8.29802	1.17681	0.297042	0.96692	-7.98711	0.0209108	8.21341	0.165114	0.875885	0.944109	-8.24957	-0.11647	8.30127	-1.27479	0.262398	0.438702	-7.71676	8693	11022	11280	11285	10762	11909	10431	8794	9276	93452
Gnas	ENSMUSG00000027523,20	0.0812372	10.7647	2.89336	0.0379863	0.96692	-6.06106	0.0369536	10.7142	0.570114	0.595394	0.793497	-8.24712	-0.0475425	10.7754	-0.73936	0.49531	0.662179	-8.50642	57927	57526	57906	64780	61554	57964	51444	61013	49933	520047
Gnaz	ENSMUSG00000040009,6	0.0592437	6.55542	0.691784	0.522709	0.96692	-8.27321	-0.103085	6.44643	-0.860152	0.432375	0.686996	-7.70617	-0.166172	6.49636	-1.73062	0.148511	0.291218	-6.94802	3469	3058	2941	3559	3098	3234	2992	2427	2610	27388
Gnb1	ENSMUSG00000029064,15	0.10519	9.74217	1.41802	0.220774	0.96692	-7.84678	0.00189443	9.66235	0.0227308	0.982821	0.992316	-8.36929	-0.107108	9.73583	-2.3273	0.0713828	0.201968	-6.53561	25002	30074	29840	31108	29982	30324	26530	25003	25588	253451
Gnb1l	ENSMUSG00000000884,17	0.0693567	1.71396	0.741838	0.494602	0.96692	-7.57147	-0.116532	1.59437	-0.946053	0.39127	0.647703	-6.99347	-0.19051	1.64899	-1.90025	0.120214	0.243589	-5.90554	121	99	108	127	108	110	96	83	96	948
Gnb2	ENSMUSG00000029713,15	0.0406529	7.122	0.688768	0.524437	0.96692	-8.33293	0.00607674	7.07674	0.120703	0.909036	0.955245	-8.16767	-0.038305	7.1176	-0.65909	0.541082	0.703723	-8.17457	4775	4772	4533	5064	5029	4464	4288	4274	4298	41497
Gnb4	ENSMUSG00000027669,14	0.123615	7.22208	0.914165	0.406388	0.96692	-8.15032	0.0908021	7.17741	0.651838	0.545757	0.757091	-7.93751	-0.0366554	7.26041	-0.487019	0.648339	0.788153	-8.3032	3995	5475	5327	5200	5447	5395	4923	4501	4790	45053
Gnb5	ENSMUSG00000032192,9	0.0219277	5.69456	0.336417	0.751483	0.96692	-8.39326	0.00657984	5.65848	0.0654451	0.950576	0.976027	-8.05152	-0.0187443	5.68999	-0.236437	0.823158	0.912551	-8.21752	1891	1713	1670	1841	1795	1733	1827	1555	1451	15476
Gne	ENSMUSG00000028479,18	0.0536217	5.54647	1.10748	0.323073	0.96692	-7.78386	-0.00743621	5.4881	-0.1261	0.904994	0.953514	-8.02881	-0.0649348	5.53537	-1.00198	0.365632	0.563065	-7.67948	1615	1530	1557	1764	1519	1623	1490	1359	1409	13866
Gng11	ENSMUSG00000032766,9	0.174543	3.80057	1.38205	0.230832	0.96692	-7.2718	0.270503	3.81953	1.16535	0.300907	0.534847	-7.13905	0.0936869	3.9264	0.401759	0.705665	0.827916	-7.90574	493	434	420	610	465	459	454	692	375	4402
Gng12	ENSMUSG00000036402,13	0.0571308	6.63227	0.40995	0.700389	0.96692	-8.45782	0.0477015	6.59911	0.357146	0.736828	0.881914	-8.06011	-0.0129059	6.64872	-0.219907	0.835274	0.916155	-8.34123	2717	3480	3874	3635	3180	3617	3123	3373	2892	29891
Gng2	ENSMUSG00000043004,13	0.108283	8.79834	0.717916	0.507897	0.96692	-8.47488	-0.0590433	8.68625	-0.389407	0.7144	0.866597	-8.21033	-0.17111	8.76162	-2.25462	0.0778907	0.201968	-6.52798	11701	16354	16407	15496	15462	16648	13717	12241	12466	130492
Gng3	ENSMUSG00000071658,5	0.0171351	8.45591	0.336107	0.751702	0.96692	-8.67154	-0.00989152	8.41389	-0.169175	0.872867	0.942419	-8.26376	-0.0304476	8.44334	-0.436935	0.681708	0.811138	-8.46543	11569	12288	11921	11949	11839	12574	11828	10608	9956	104532
Gng4	ENSMUSG00000021303,14	0.130973	6.1617	1.95735	0.113202	0.96692	-6.81561	0.0452895	6.09085	0.521243	0.626379	0.812203	-7.9322	-0.0894731	6.17704	-1.48925	0.200912	0.375583	-7.2115	2113	2524	2392	2702	2487	2523	2358	2085	2148	21332
Gng5	ENSMUSG00000068523,12	-0.124506	3.36459	-0.51672	0.629423	0.96692	-8.02478	0.328214	3.56033	1.05345	0.344461	0.591717	-7.22402	0.451178	3.52046	1.89185	0.121474	0.245756	-6.32066	262	403	466	308	350	359	370	597	331	3446
Gng7	ENSMUSG00000048240,14	0.142676	3.7663	3.49692	0.020174	0.96692	-4.62117	-0.010832	3.66153	-0.175298	0.868322	0.940854	-7.82332	-0.157447	3.75386	-2.69941	0.0461939	0.201968	-5.31404	433	422	472	495	481	494	413	383	402	3995
Gng8	ENSMUSG00000063594,5	0.177182	2.98859	1.82836	0.132669	0.96692	-6.5974	0.133938	2.93765	1.47489	0.205383	0.415726	-6.65399	-0.046035	3.04714	-0.558754	0.602173	0.75325	-7.65576	279	242	244	279	280	309	255	282	227	2397
Gnl1	ENSMUSG00000024429,9	-0.0709508	5.21138	-0.769691	0.479442	0.96692	-8.0704	-0.0356087	5.20072	-0.398031	0.70846	0.86322	-7.91665	0.0317877	5.18595	0.867548	0.428156	0.62455	-7.76225	1448	1179	1277	1245	1270	1204	1184	1160	1109	11076
Gnl2	ENSMUSG00000028869,13	0.0501228	6.12509	0.777036	0.475502	0.96692	-8.16077	-0.0298233	6.05688	-0.304049	0.774401	0.906127	-8.03406	-0.0834139	6.10239	-1.1086	0.321651	0.510926	-7.64104	2476	2377	2186	2552	2397	2360	2363	2006	1918	20635
Gnl3	ENSMUSG00000042354,7	0.107095	5.20483	2.92426	0.0367227	0.96692	-5.4757	0.0192503	5.1323	0.294506	0.781235	0.909483	-7.95264	-0.0909313	5.2064	-1.40752	0.222511	0.400064	-7.18651	1224	1215	1202	1388	1235	1318	1156	1236	978	10952
Gnl3l	ENSMUSG00000025266,11	0.0874896	7.82125	1.14655	0.308164	0.96692	-7.97355	0.0177023	7.75799	0.19708	0.8522	0.933868	-8.20758	-0.0734834	7.82276	-0.934428	0.396046	0.593295	-8.02313	6745	7947	7849	7857	7909	8231	7548	6519	6683	67288
Gnpat	ENSMUSG00000031985,9	0.100718	5.50348	1.33391	0.244986	0.96692	-7.52576	0.0867997	5.4686	1.10575	0.323459	0.56441	-7.37735	-0.0176012	5.53949	-0.24549	0.816546	0.907961	-8.19561	1356	1539	1605	1802	1519	1526	1358	1577	1411	13693
Gnpda1	ENSMUSG00000052102,15	0.142049	2.9422	1.172	0.298786	0.96692	-7.38563	0.188745	2.93627	0.883653	0.420802	0.675923	-7.29731	0.0443504	3.02835	0.247383	0.815165	0.906952	-7.79864	211	286	257	280	263	287	216	344	232	2376
Gnpda2	ENSMUSG00000029209,15	0.0469206	4.85844	0.355826	0.737838	0.96692	-8.29496	0.161908	4.88624	1.01567	0.360355	0.612629	-7.41488	0.112478	4.93118	0.724312	0.503675	0.670125	-7.84974	835	1038	1066	936	992	1114	1140	1088	783	8992
Gnpnat1	ENSMUSG00000037722,8	-0.0906733	2.68714	-0.372117	0.726471	0.96692	-7.99076	0.137595	2.77141	0.559565	0.602002	0.797001	-7.52399	0.225867	2.74807	1.85784	0.126717	0.254747	-6.2117	159	270	270	209	198	236	242	255	188	2027
Gnptab	ENSMUSG00000035311,16	0.083826	7.48761	1.41922	0.220448	0.96692	-7.62789	0.0208681	7.42778	0.262935	0.804003	0.920805	-8.16324	-0.0666239	7.49066	-0.881832	0.42113	0.61858	-8.03401	5493	6217	6180	6267	6467	6281	6034	5200	5291	53430
Gnptg	ENSMUSG00000035521,13	0.0717762	4.55563	1.6389	0.167789	0.96692	-7.05003	0.0689975	4.52581	1.8533	0.127707	0.274797	-6.38425	-0.00625974	4.58252	-0.163617	0.876908	0.929912	-8.08621	786	745	820	844	851	786	780	766	698	7076
Gns	ENSMUSG00000034707,7	0.0637909	6.77683	0.84898	0.438189	0.96692	-8.16527	0.0224903	6.72811	0.280214	0.791513	0.91473	-8.10019	-0.0450698	6.78083	-1.38794	0.228008	0.402938	-7.40779	3233	3864	3935	4025	3731	3785	3334	3452	3373	32732
Golga1	ENSMUSG00000026754,16	0.0308749	5.35058	0.400047	0.707172	0.96692	-8.32901	0.0476232	5.3304	0.556784	0.603751	0.798346	-7.8413	0.0133095	5.36687	0.170031	0.872137	0.92731	-8.19208	1259	1482	1403	1374	1422	1448	1435	1253	1210	12286
Golga2	ENSMUSG00000002546,16	-0.106566	6.63215	-0.467463	0.661654	0.96692	-8.42829	-0.101986	6.60639	-0.421421	0.69247	0.853676	-8.03116	0.00104754	6.57315	0.010632	0.991958	0.995132	-8.36119	4815	3066	2947	3476	3346	3025	3422	2776	2783	29656
Golga3	ENSMUSG00000029502,14	-0.000968408	6.75951	-0.00743741	0.99438	0.998181	-8.57131	-0.061938	6.70058	-0.39864	0.708041	0.862904	-8.05011	-0.064182	6.72045	-0.70063	0.517042	0.681966	-8.09567	4393	3452	3348	3865	3780	3505	3725	3182	2828	32078
Golga4	ENSMUSG00000038708,10	-0.080558	6.80337	-0.452682	0.671499	0.96692	-8.45362	-0.115413	6.75759	-0.563388	0.599602	0.795985	-7.96314	-0.0381333	6.73753	-0.341593	0.747556	0.85983	-8.31117	5003	3424	3528	3950	3783	3455	3914	3171	2876	33104
Golga5	ENSMUSG00000021192,16	0.0340816	5.1486	0.525775	0.623598	0.96692	-8.23946	0.0103332	5.10847	0.154153	0.884042	0.948132	-7.98819	-0.0270889	5.14585	-0.686819	0.524952	0.689025	-7.90752	1229	1247	1120	1324	1172	1200	1152	1144	1000	10588
Golga7	ENSMUSG00000015341,17	0.0931555	5.33542	0.350008	0.741917	0.96692	-8.34952	0.0943687	5.30709	0.37446	0.724752	0.873088	-7.93758	-0.00214468	5.37547	-0.0183871	0.986093	0.991896	-8.21047	913	1567	1659	1339	1348	1623	1427	1290	1183	12349
Golga7b	ENSMUSG00000042532,14	0.0635418	5.6016	1.57295	0.182126	0.96692	-7.24724	0.0271158	5.55524	0.338535	0.749908	0.890452	-7.97583	-0.0402114	5.6078	-0.443706	0.677145	0.808542	-8.12362	1599	1602	1666	1737	1771	1603	1678	1392	1456	14504
Golgb1	ENSMUSG00000034243,17	-0.157841	6.69987	-0.749258	0.49053	0.96692	-8.24257	-0.0443008	6.72774	-0.189702	0.857652	0.934245	-8.12566	0.110698	6.66928	0.747675	0.490731	0.657546	-8.05248	4932	3251	3292	3322	3719	3111	4003	3319	2717	31666
Golim4	ENSMUSG00000034109,15	-0.143503	6.62768	-0.906773	0.409898	0.96692	-8.09718	-0.0922783	6.62482	-0.522666	0.625463	0.811546	-7.97729	0.0482845	6.57314	0.470371	0.659331	0.796005	-8.23004	4362	3120	3291	3611	3106	2991	3148	3473	2536	29638
Golm1	ENSMUSG00000021556,12	0.0969572	5.19586	0.749138	0.490595	0.96692	-8.08559	0.0559257	5.14785	0.538889	0.615082	0.805592	-7.83515	-0.0450318	5.21645	-0.402042	0.705471	0.827793	-8.09321	1281	1060	1307	1560	1194	1177	1069	1230	1142	11020
Golph3	ENSMUSG00000022200,8	0.143019	6.69951	0.760733	0.48428	0.96692	-8.23315	0.0763853	6.63782	0.425547	0.689668	0.851872	-8.03189	-0.0703835	6.73066	-1.07704	0.334165	0.525355	-7.75143	2561	3706	4057	3765	3481	4014	3250	3295	3179	31308
Golph3l	ENSMUSG00000046519,15	-0.0191685	4.36803	-0.234984	0.824407	0.96692	-8.28127	0.021067	4.35974	0.200544	0.849645	0.933868	-7.90136	0.0369179	4.37105	0.530276	0.620262	0.766331	-7.90577	626	770	741	721	682	707	607	738	627	6219
Golt1b	ENSMUSG00000030245,10	0.0155517	5.204	0.0967487	0.927034	0.977538	-8.40331	0.101476	5.21819	0.656003	0.543303	0.755159	-7.76294	0.0826286	5.24737	1.38076	0.230057	0.404049	-7.22414	987	1355	1465	1241	1239	1336	1229	1317	1126	11295
Gon4l	ENSMUSG00000054199,17	0.000917632	4.95202	0.0122277	0.990761	0.998181	-8.38133	-0.0550076	4.89581	-0.644647	0.550012	0.760986	-7.73965	-0.0594566	4.91677	-0.909001	0.408018	0.604651	-7.68753	1137	1043	995	1094	1095	998	1013	900	868	9143
Gon7	ENSMUSG00000091931,5	0.0437602	1.97345	0.225564	0.8313	0.96692	-7.90923	0.233864	2.04142	1.17215	0.298427	0.531427	-6.84704	0.185799	2.08438	2.06505	0.098089	0.20539	-5.7946	98	150	155	150	125	135	150	131	143	1237
Gopc	ENSMUSG00000019861,15	0.0326262	6.56197	0.486693	0.648964	0.96692	-8.41049	0.0323152	6.53356	0.377975	0.722311	0.871699	-8.0455	-0.00415003	6.57096	-0.0499375	0.962247	0.977743	-8.35947	2923	3233	3435	3224	3226	3386	3190	2769	2963	28349
Gorab	ENSMUSG00000040124,5	-0.079619	3.3214	-1.05065	0.345897	0.96692	-7.57434	0.00596543	3.33644	0.0732921	0.944663	0.973034	-7.79384	0.0815265	3.31767	0.989231	0.371218	0.569098	-7.35481	325	344	385	343	307	351	305	323	334	3017
Gorasp1	ENSMUSG00000032513,8	-0.0425885	3.94741	-0.442808	0.678119	0.96692	-8.14603	0.0947981	3.98758	1.13917	0.310636	0.547824	-7.18826	0.134044	3.98682	2.14195	0.0892874	0.201968	-6.07586	586	523	498	527	555	483	548	532	479	4731
Gorasp2	ENSMUSG00000014959,12	0.0575066	6.41125	1.24063	0.274768	0.96692	-7.72764	0.0511709	6.38	1.05129	0.345353	0.593012	-7.51547	-0.0100512	6.42949	-0.423846	0.690363	0.817498	-8.23685	2628	2921	3014	3143	2889	2907	2691	2734	2635	25562
Gosr1	ENSMUSG00000010392,8	0.127106	5.37422	1.77972	0.140892	0.96692	-6.96194	0.0363853	5.30042	0.585627	0.585758	0.788654	-7.81975	-0.0941459	5.38491	-2.5469	0.0550792	0.201968	-5.74748	1235	1459	1381	1482	1453	1525	1267	1319	1209	12330
Gosr2	ENSMUSG00000020946,13	0.0638346	6.10812	2.0733	0.0982755	0.96692	-6.65957	0.024377	6.06	0.587459	0.584627	0.787889	-7.88762	-0.0428446	6.11263	-1.23969	0.274013	0.453422	-7.49833	2355	2266	2293	2461	2426	2369	2081	2298	2025	20574
Got1	ENSMUSG00000025190,13	-0.0051213	6.32896	-0.142153	0.893026	0.96692	-8.51506	-0.0127542	6.29697	-0.320747	0.762501	0.898744	-8.04883	-0.0113653	6.31525	-0.2979	0.778633	0.882785	-8.27625	2617	2731	2911	2835	2643	2782	2547	2461	2435	23962
Got2	ENSMUSG00000031672,8	0.0546155	6.70326	1.10157	0.325382	0.96692	-7.90995	-0.0516365	6.62203	-1.10312	0.324487	0.565565	-7.48185	-0.109814	6.66977	-3.17091	0.0274414	0.201968	-5.12404	3658	3399	3428	3931	3466	3543	3204	3106	2894	30629
Gpaa1	ENSMUSG00000022561,13	-0.0232263	4.30534	-0.282044	0.790261	0.96692	-8.25911	-0.0737472	4.25252	-0.608853	0.571517	0.77835	-7.69673	-0.054687	4.26177	-0.520356	0.626638	0.771149	-7.89495	604	727	717	698	629	692	535	591	645	5838
Gpalpp1	ENSMUSG00000022008,4	0.0435001	5.42094	0.487639	0.648343	0.96692	-8.2911	0.0440591	5.39281	0.618355	0.565756	0.773624	-7.80623	-0.00302231	5.43568	-0.0521049	0.96061	0.976607	-8.21688	1287	1465	1586	1483	1412	1585	1350	1392	1314	12874
Gpam	ENSMUSG00000024978,11	0.112664	6.43155	0.89405	0.415998	0.96692	-8.08901	0.00836629	6.35146	0.0566982	0.957173	0.979303	-8.11352	-0.108406	6.4289	-1.25339	0.269424	0.447644	-7.5217	2326	3103	3155	3093	3120	3024	2642	2412	2745	25620
Gpank1	ENSMUSG00000092417,3	-0.163563	2.28801	-1.01718	0.359976	0.96692	-7.43296	-0.0801432	2.30135	-0.439955	0.679929	0.846871	-7.50943	0.0800287	2.23875	0.640776	0.551917	0.713464	-7.42411	213	168	153	180	145	150	179	151	128	1467
Gpat4	ENSMUSG00000031545,6	0.0742202	6.72674	2.1035	0.0947428	0.96692	-6.68363	-0.0201396	6.65162	-0.492699	0.644905	0.825919	-7.99715	-0.0981207	6.70921	-2.43153	0.0630636	0.201968	-6.06197	3602	3495	3483	3993	3653	3547	3238	3129	3125	31265
Gpatch1	ENSMUSG00000063808,14	-0.0518077	4.34713	-0.38649	0.716508	0.96692	-8.22264	-0.0610758	4.31403	-0.407718	0.701815	0.859166	-7.82119	-0.0125101	4.30828	-0.18818	0.858674	0.918315	-8.0405	837	685	618	721	665	670	688	622	547	6053
Gpatch11	ENSMUSG00000050668,10	-0.132786	5.40849	-1.38534	0.229895	0.96692	-7.45501	-0.0797015	5.40673	-0.707497	0.513582	0.729672	-7.74177	0.0494958	5.361	0.602104	0.575265	0.733532	-7.99694	1697	1456	1418	1375	1431	1367	1449	1229	1254	12676
Gpatch2	ENSMUSG00000039210,16	0.0583353	4.32846	1.03111	0.35406	0.96692	-7.72767	-0.0336557	4.25452	-0.437508	0.681579	0.847422	-7.79981	-0.0959684	4.3046	-1.15515	0.303946	0.490036	-7.34916	696	644	677	692	688	729	584	579	631	5920
Gpatch2l	ENSMUSG00000021254,9	0.0804441	4.98399	0.812958	0.456581	0.96692	-8.00886	-0.0325935	4.89899	-0.470084	0.659799	0.835583	-7.8507	-0.116671	4.96055	-1.28483	0.259157	0.436623	-7.29756	951	1092	1116	1038	1197	1119	941	922	941	9317
Gpatch3	ENSMUSG00000028850,2	-0.341558	1.31404	-2.5663	0.0548479	0.96692	-5.32455	0.078313	1.49667	0.551122	0.607323	0.801045	-7.29259	0.415967	1.34517	2.32571	0.0715185	0.201968	-5.28096	94	102	90	89	62	77	112	83	82	791
Gpatch4	ENSMUSG00000028069,16	-0.27552	4.44981	-0.83704	0.444221	0.96692	-7.92679	-0.291882	4.41352	-0.787364	0.469795	0.692601	-7.57694	-0.0201196	4.29574	-0.104992	0.920761	0.950443	-8.05332	1294	673	636	679	733	633	785	501	576	6510
Gpatch8	ENSMUSG00000034621,14	-0.0415398	5.96637	-0.424148	0.690721	0.96692	-8.38234	-0.106918	5.90556	-1.16659	0.300454	0.534264	-7.35123	-0.0687693	5.90496	-1.08654	0.330355	0.521005	-7.63972	2382	2142	1995	2327	2107	1923	1951	1885	1665	18377
Gpbp1	ENSMUSG00000032745,18	0.0515135	5.81844	0.275096	0.79527	0.96692	-8.42867	0.0851473	5.80648	0.470209	0.659716	0.835516	-7.93618	0.0303277	5.85364	0.443025	0.677603	0.808844	-8.15538	1434	2113	2236	1931	1886	2102	1923	1913	1656	17194
Gpbp1l1	ENSMUSG00000034042,16	0.0806283	4.37463	1.40072	0.225558	0.96692	-7.32127	0.0468579	4.32892	0.407137	0.702213	0.859444	-7.82327	-0.0367307	4.39009	-0.382207	0.719156	0.838039	-7.98685	626	699	746	767	707	721	616	774	567	6223
Gpc1	ENSMUSG00000034220,7	-0.0276481	6.71559	-0.438659	0.68091	0.96692	-8.45203	-0.0943771	6.65439	-1.18263	0.294636	0.526398	-7.3985	-0.0705737	6.661	-1.2992	0.254588	0.436623	-7.49751	3875	3586	3428	3775	3491	3450	3119	2996	3155	30875
Gpc3	ENSMUSG00000055653,13	0.0923844	7.13219	0.406598	0.702681	0.96692	-8.51001	0.15801	7.13716	0.463077	0.664452	0.838056	-8.05396	0.0628806	7.20272	0.164187	0.876483	0.929657	-8.42064	5217	4199	4575	6831	4724	3788	3333	7719	4057	44443
Gpc4	ENSMUSG00000031119,4	0.103184	3.07928	0.463321	0.664404	0.96692	-8.01145	0.118473	3.06018	0.454098	0.67044	0.841874	-7.63269	0.0112823	3.1313	0.0396973	0.969983	0.982536	-7.85553	226	299	319	406	261	254	205	370	274	2614
Gpc5	ENSMUSG00000022112,14	0.0924886	3.91611	1.17461	0.297838	0.96692	-7.52455	-0.0286389	3.82704	-0.255923	0.809092	0.923437	-7.82361	-0.124618	3.89427	-1.06522	0.338963	0.531123	-7.37992	461	529	509	528	573	504	521	412	410	4447
Gpc6	ENSMUSG00000058571,11	0.115828	4.62889	0.762574	0.483283	0.96692	-8.0115	0.051318	4.56817	0.191586	0.856259	0.933868	-7.92599	-0.067081	4.64569	-0.227866	0.829433	0.916155	-8.07997	857	789	792	1117	842	730	614	1164	624	7529
Gpcpd1	ENSMUSG00000027346,15	0.0568242	6.04883	0.224731	0.83191	0.96692	-8.46781	0.0757802	6.02987	0.301926	0.77592	0.906765	-8.03253	0.0151864	6.07985	0.179659	0.864988	0.922985	-8.28095	1518	2641	2713	2249	2232	2477	2273	2029	2084	20216
Gpd1	ENSMUSG00000023019,12	-0.394365	2.27474	-7.13965	0.00122199	0.374645	-1.08281	0.0423849	2.46662	0.285428	0.787757	0.912595	-7.60573	0.431764	2.2903	2.93154	0.0355879	0.201968	-4.72767	194	174	200	149	140	144	168	160	208	1537
Gpd1l	ENSMUSG00000050627,13	0.00911696	7.14285	0.0706758	0.94665	0.989555	-8.60705	0.032446	7.12603	0.263486	0.803604	0.920537	-8.13864	0.0196245	7.15188	0.211159	0.841707	0.916155	-8.40396	4040	5226	5271	4608	5195	4807	4830	4245	4377	42599
Gpd2	ENSMUSG00000026827,12	0.0918993	6.05125	0.581675	0.588352	0.96692	-8.29975	0.0707604	6.01233	0.423764	0.690878	0.852491	-7.97872	-0.0249357	6.07961	-0.271918	0.797348	0.89511	-8.25585	1732	2473	2462	2268	2378	2402	2288	1943	2073	20019
Gper1	ENSMUSG00000053647,4	0.23728	2.54888	1.98777	0.109066	0.96692	-6.31616	0.0869175	2.44663	1.56143	0.184312	0.378571	-6.46385	-0.154425	2.58489	-1.36849	0.2336	0.40913	-6.78552	173	196	183	260	212	186	173	187	173	1743
Gphn	ENSMUSG00000047454,12	0.0604139	5.96117	0.890377	0.417773	0.96692	-8.04388	0.000832616	5.90329	0.0108787	0.991778	0.996028	-8.0761	-0.0633168	5.95427	-1.5187	0.193641	0.364403	-7.14761	1871	2234	2164	2275	2114	2159	1987	1852	1855	18511
Gpi1	ENSMUSG00000036427,5	0.137308	8.74211	1.76443	0.143586	0.96692	-7.32082	0.0435337	8.66703	0.557304	0.603424	0.798236	-8.11687	-0.0970728	8.75605	-3.43053	0.0209167	0.201968	-5.05216	15155	13836	12948	16464	14720	15064	13434	13756	12092	127469
Gpihbp1	ENSMUSG00000022579,10	0.30283	2.94736	2.71656	0.0462339	0.96692	-5.44514	0.0125931	2.77346	0.110731	0.916512	0.957837	-7.70085	-0.293326	2.94466	-2.387	0.0664803	0.201968	-5.56143	258	228	226	336	255	294	232	243	181	2253
Gpkow	ENSMUSG00000031148,14	0.023045	5.31051	0.443392	0.677726	0.96692	-8.30327	-0.0177128	5.26176	-0.270392	0.798604	0.918136	-7.97312	-0.044272	5.29411	-0.778237	0.474165	0.64434	-7.8543	1277	1426	1334	1375	1362	1378	1311	1177	1142	11782
Gpld1	ENSMUSG00000021340,13	0.0905395	1.38342	1.07565	0.335689	0.96692	-7.19106	0.0619518	1.34021	0.337032	0.750968	0.891118	-7.37153	-0.0312371	1.40532	-0.162956	0.8774	0.930327	-7.44904	85	82	91	107	84	86	71	110	69	785
Gpm6a	ENSMUSG00000031517,8	-0.113685	5.39858	-0.549227	0.60866	0.96692	-8.25196	0.012611	5.43366	0.0515654	0.961045	0.981573	-8.03182	0.122274	5.39804	0.82476	0.449751	0.637258	-7.82834	1100	1795	1702	1405	1319	1452	1639	1170	1358	12940
Gpm6b	ENSMUSG00000031342,17	0.264289	7.2824	0.841552	0.441934	0.96692	-8.22264	0.139622	7.19189	0.462217	0.665024	0.838412	-8.0589	-0.128677	7.34553	-1.07069	0.336735	0.528439	-7.83129	3097	5570	6611	6115	4998	6565	4601	5056	4951	47564
Gpn1	ENSMUSG00000064037,13	-0.0429665	4.83931	-0.844281	0.440555	0.96692	-7.96536	-0.0487305	4.80803	-0.88913	0.41814	0.673582	-7.52921	-0.00912099	4.8071	-0.322809	0.760654	0.870111	-8.07177	1049	958	972	1007	970	925	881	932	808	8502
Gpn2	ENSMUSG00000028848,13	0.116086	2.48277	0.803542	0.461485	0.96692	-7.66944	-0.0215961	2.3852	-0.142736	0.892557	0.951985	-7.62769	-0.140748	2.46317	-1.96109	0.111487	0.229901	-6.01443	220	172	162	210	183	205	161	184	148	1645
Gpn3	ENSMUSG00000029464,10	-0.11839	3.92622	-1.61198	0.173499	0.96692	-7.0075	-0.0623018	3.92528	-0.806962	0.459486	0.692601	-7.50499	0.0531137	3.88727	0.762497	0.482644	0.649881	-7.66306	491	558	576	490	490	521	467	525	425	4543
Gpr107	ENSMUSG00000000194,13	0.10245	5.68599	3.01161	0.0334016	0.96692	-5.41917	0.0319277	5.62281	0.662229	0.539648	0.751897	-7.79608	-0.0742722	5.69459	-1.48762	0.20132	0.376214	-7.15293	1660	1741	1691	1942	1825	1726	1515	1632	1591	15323
Gpr108	ENSMUSG00000005823,9	-0.00477176	4.39922	-0.0644221	0.951362	0.992674	-8.3159	-0.0672585	4.34013	-0.825815	0.449731	0.692601	-7.53673	-0.0663626	4.3582	-1.48578	0.201784	0.376929	-6.9731	788	667	715	766	717	685	615	633	632	6218
Gpr12	ENSMUSG00000041468,7	-0.0899643	1.95712	-0.568373	0.596626	0.96692	-7.74665	-0.223439	1.86322	-2.10804	0.0938795	0.209261	-5.65661	-0.137498	1.83827	-1.07939	0.333221	0.524191	-6.93841	116	143	153	155	107	128	111	108	100	1121
Gpr135	ENSMUSG00000043398,5	0.182054	2.86887	0.983539	0.374621	0.96692	-7.57019	0.136075	2.81785	0.699144	0.518324	0.73414	-7.43364	-0.0498739	2.9306	-0.42531	0.689579	0.816902	-7.70716	179	275	259	258	254	289	256	211	237	2218
Gpr137	ENSMUSG00000024958,13	0.00142297	5.13238	0.0456649	0.9655	0.998181	-8.39998	-0.0452613	5.0811	-0.77667	0.475493	0.695376	-7.65515	-0.0505387	5.10244	-0.946511	0.390458	0.588721	-7.6771	1221	1198	1173	1240	1189	1181	1077	1019	1072	10370
Gpr137b	ENSMUSG00000021306,11	0.213893	3.5209	1.15253	0.305937	0.96692	-7.49493	0.0586653	3.41572	0.30469	0.773943	0.905888	-7.75267	-0.159469	3.54413	-1.62182	0.170179	0.327014	-6.67025	277	392	442	437	386	451	334	334	368	3421
Gpr137b-ps	ENSMUSG00000097715,2	0.137588	3.04242	0.654401	0.544416	0.96692	-7.88383	-0.000348625	2.94425	-0.0016795	0.998731	0.999283	-7.7366	-0.140907	3.03505	-2.04316	0.100761	0.210434	-6.02992	195	308	319	283	297	309	253	258	221	2443
Gpr137c	ENSMUSG00000049092,11	0.0894138	4.49071	0.572542	0.594025	0.96692	-8.13619	0.00958024	4.42237	0.0593636	0.955162	0.978339	-7.93047	-0.0833945	4.48836	-1.39687	0.225484	0.402938	-7.0997	584	825	854	797	776	813	740	665	643	6697
Gpr139	ENSMUSG00000066197,5	0.161416	4.09257	2.68964	0.0476584	0.96692	-5.64219	0.137738	4.05196	1.09002	0.329653	0.571999	-7.24833	-0.0270443	4.15374	-0.225758	0.830979	0.916155	-8.00737	512	542	601	622	598	636	664	522	482	5179
Gpr146	ENSMUSG00000044197,8	0.32261	2.49869	2.25396	0.079071	0.96692	-5.96093	0.22097	2.41889	1.07959	0.333819	0.577621	-7.01533	-0.104424	2.6003	-0.516622	0.629047	0.773051	-7.5859	165	154	201	263	195	197	167	245	148	1735
Gpr149	ENSMUSG00000043441,5	0.331591	4.90279	1.5834	0.179775	0.96692	-7.15824	0.183154	4.79997	0.824989	0.450155	0.692601	-7.58615	-0.152028	4.98722	-0.987109	0.372155	0.570093	-7.62155	679	1045	1062	1127	1041	1300	1131	852	863	9100
Gpr150	ENSMUSG00000045509,7	-0.0772584	1.9782	-0.514484	0.630867	0.96692	-7.78426	0.034857	2.0041	0.205497	0.845993	0.933868	-7.5442	0.10895	1.98802	0.650387	0.546213	0.708337	-7.35932	132	121	163	117	141	137	158	120	111	1200
Gpr153	ENSMUSG00000042804,13	0.0385662	5.82779	0.694752	0.521011	0.96692	-8.19579	-0.0232913	5.76889	-0.522988	0.625256	0.811498	-7.90247	-0.0656683	5.80876	-0.962782	0.383035	0.580463	-7.7531	1926	1859	1959	2096	2048	1791	1796	1666	1682	16823
Gpr155	ENSMUSG00000041762,16	0.102571	5.8045	0.476091	0.655943	0.96692	-8.33811	0.103513	5.77632	0.476026	0.655868	0.833439	-7.93026	-0.0027984	5.8493	-0.0172397	0.986961	0.992438	-8.27134	1382	2059	2192	1837	1871	2283	2114	1596	1730	17064
Gpr156	ENSMUSG00000046961,8	0.00405571	3.77747	0.0570647	0.956909	0.996039	-8.23885	-0.0797601	3.70722	-1.23913	0.274958	0.498496	-7.04256	-0.0872768	3.73019	-1.66486	0.161247	0.312526	-6.64951	440	505	459	463	465	484	391	419	397	4023
Gpr157	ENSMUSG00000047875,6	-0.121502	2.37375	-0.93264	0.39772	0.96692	-7.5322	-0.00860775	2.40251	-0.079097	0.94029	0.97071	-7.63938	0.109191	2.36182	1.11353	0.319734	0.508809	-7.02449	158	203	195	198	150	165	181	169	151	1570
Gpr158	ENSMUSG00000045967,11	-0.0507335	5.12667	-0.473591	0.657595	0.96692	-8.2672	-0.000158983	5.12309	-0.00121535	0.999081	0.999478	-8.00401	0.0471434	5.11916	0.307025	0.7721	0.878481	-8.1202	1109	1257	1282	1068	1218	1255	1328	996	1017	10530
Gpr161	ENSMUSG00000040836,15	0.0688681	5.63907	0.836139	0.444679	0.96692	-8.05915	-0.0725747	5.54042	-0.97943	0.376183	0.632062	-7.51331	-0.145321	5.59551	-1.4481	0.211518	0.391839	-7.18818	1555	1702	1734	1877	1545	1848	1562	1351	1409	14583
Gpr162	ENSMUSG00000038390,11	0.00309061	4.62886	0.0207934	0.984289	0.998181	-8.34482	-0.0664928	4.56573	-0.455587	0.669445	0.841271	-7.82435	-0.073026	4.58768	-1.78435	0.13887	0.27527	-6.63125	1029	748	781	871	881	797	734	771	695	7307
Gpr17	ENSMUSG00000052229,5	-1.24995	-0.19235	-1.10524	0.323949	0.96692	-6.79773	-0.521696	0.149599	-0.532208	0.619345	0.807412	-7.02242	0.723298	-0.462456	1.45982	0.208443	0.387217	-5.9535	170	20	28	32	9	23	22	31	35	370
Gpr173	ENSMUSG00000056679,13	0.137056	5.17268	1.30001	0.255441	0.96692	-7.52963	-0.0117639	5.07005	-0.0951775	0.928192	0.963761	-7.99336	-0.152671	5.15979	-1.6214	0.170267	0.327128	-6.9171	1006	1250	1287	1264	1343	1286	1155	973	1060	10624
Gpr176	ENSMUSG00000040133,2	0.147078	3.17272	1.14386	0.309171	0.96692	-7.45308	0.149008	3.14661	0.930107	0.398651	0.654171	-7.28709	-0.00259917	3.24131	-0.0268087	0.979725	0.989069	-7.87791	240	302	344	344	319	313	286	278	324	2750
Gpr180	ENSMUSG00000022131,3	0.0158692	4.65002	0.41074	0.699849	0.96692	-8.24658	0.0744206	4.65146	2.20497	0.0825764	0.185926	-5.9384	0.0546784	4.67988	1.0383	0.350104	0.544582	-7.52798	842	850	866	937	862	802	840	804	807	7610
Gpr182	ENSMUSG00000058396,7	0.136955	1.49731	0.448379	0.674379	0.96692	-7.72277	0.0664313	1.43544	0.173708	0.869502	0.941232	-7.44054	-0.0735812	1.52129	-0.168345	0.873391	0.927835	-7.47575	112	80	86	142	106	68	56	142	83	875
Gpr19	ENSMUSG00000032641,18	0.398245	2.71906	3.36516	0.0230472	0.96692	-4.61467	0.234865	2.60884	2.52338	0.0573265	0.132869	-5.2565	-0.16681	2.8293	-1.67477	0.15926	0.309214	-6.46193	183	219	186	238	273	267	216	202	210	1994
Gpr21	ENSMUSG00000053164,6	0.173407	2.84472	0.602763	0.575384	0.96692	-7.88752	0.0930325	2.77503	0.334938	0.752447	0.892278	-7.64133	-0.0832853	2.88445	-0.589876	0.582777	0.740017	-7.60128	153	288	277	232	264	292	255	215	204	2180
Gpr22	ENSMUSG00000044067,7	-0.128227	2.98771	-0.71045	0.512098	0.96692	-7.83287	-0.242363	2.90116	-1.8556	0.127925	0.275223	-6.16779	-0.117127	2.85924	-0.72255	0.504661	0.670817	-7.49914	237	301	316	233	241	313	244	211	199	2295
Gpr26	ENSMUSG00000040125,4	0.362832	4.51163	2.43829	0.0636124	0.96692	-6.01291	0.128289	4.36631	0.781161	0.473094	0.692944	-7.57805	-0.23848	4.56892	-2.51238	0.0573443	0.201968	-5.68049	547	759	779	903	831	930	751	627	677	6804
Gpr27	ENSMUSG00000072875,2	-0.0266938	4.06458	-0.238394	0.821916	0.96692	-8.24328	0.0354261	4.06706	0.274278	0.795796	0.916759	-7.84708	0.0585683	4.07507	0.567151	0.596902	0.749547	-7.83719	492	618	629	548	565	593	612	500	507	5064
Gpr35	ENSMUSG00000026271,15	-0.0479706	2.39624	-0.264804	0.802711	0.96692	-7.979	-0.050172	2.36665	-0.272942	0.796761	0.917168	-7.59172	-0.00635365	2.36527	-0.0262385	0.980156	0.989356	-7.69082	163	195	190	148	176	214	186	128	173	1573
Gpr37	ENSMUSG00000039904,9	0.0806704	4.70956	0.673758	0.5331	0.96692	-8.09054	0.0600355	4.67025	0.523609	0.624857	0.81112	-7.79695	-0.023704	4.73191	-0.285263	0.787714	0.888922	-8.07466	737	936	949	885	905	981	891	859	729	7872
Gpr37l1	ENSMUSG00000026424,8	0.306586	1.75527	1.17201	0.298781	0.96692	-7.16395	0.0484894	1.59752	0.207163	0.844766	0.933868	-7.46508	-0.261339	1.7729	-1.61718	0.171171	0.328455	-6.29498	74	131	113	123	111	155	89	106	97	999
Gpr4	ENSMUSG00000044317,7	0.287766	1.29212	1.44587	0.213278	0.96692	-6.75113	0.0235621	1.13032	0.067474	0.949047	0.975215	-7.39398	-0.266039	1.29294	-0.774719	0.476051	0.64434	-7.09382	89	64	75	115	92	74	54	116	53	732
Gpr45	ENSMUSG00000041907,9	0.0144206	4.47142	0.181089	0.86407	0.96692	-8.30696	0.000833361	4.43604	0.00904666	0.993162	0.996416	-7.93403	-0.0169837	4.46411	-0.170867	0.871516	0.926975	-8.06749	771	777	714	737	813	745	777	651	637	6622
Gpr61	ENSMUSG00000046793,8	0.0518189	3.51962	0.995031	0.369563	0.96692	-7.65964	0.131686	3.53148	1.07364	0.336217	0.580701	-7.1996	0.0761571	3.57774	0.657519	0.542005	0.704579	-7.69123	385	402	367	427	383	391	456	349	353	3513
Gpr68	ENSMUSG00000047415,12	0.00112202	1.90889	0.00643332	0.995139	0.998181	-7.92722	0.14582	1.95358	1.28583	0.259614	0.479708	-6.70305	0.141081	1.9743	1.06226	0.340172	0.532522	-6.98934	114	150	122	141	104	144	127	134	125	1161
Gpr75	ENSMUSG00000043999,6	-0.0231826	3.13642	-0.135174	0.898238	0.96692	-8.13716	-0.102803	3.06913	-0.640509	0.552471	0.762724	-7.51724	-0.0837816	3.07863	-0.656241	0.542758	0.705175	-7.59537	246	354	317	305	261	335	257	241	272	2588
Gpr83	ENSMUSG00000031932,14	0.156919	1.28953	0.533279	0.618794	0.96692	-7.63046	-0.11799	1.12296	-0.509442	0.634001	0.818224	-7.24151	-0.278488	1.22376	-1.32816	0.245608	0.425799	-6.51377	67	65	111	92	67	111	65	73	60	711
Gpr85	ENSMUSG00000048216,13	0.039742	4.38814	0.371923	0.726605	0.96692	-8.23406	0.00426448	4.34188	0.0385984	0.970834	0.986767	-7.92281	-0.0390779	4.38305	-0.31785	0.76438	0.872903	-8.01243	638	763	719	678	722	788	723	587	627	6245
Gpr89	ENSMUSG00000028096,13	0.0491551	5.24384	1.26603	0.266339	0.96692	-7.57641	-0.00202236	5.19011	-0.0331443	0.974954	0.988817	-8.00977	-0.0549472	5.23555	-1.0414	0.348805	0.542973	-7.60042	1193	1273	1355	1360	1323	1283	1232	1112	1127	11258
Gprasp1	ENSMUSG00000043384,15	-0.00620301	8.65188	-0.180855	0.864243	0.96692	-8.73861	-0.064072	8.59476	-0.54222	0.612963	0.804907	-8.12099	-0.0616268	8.61242	-0.514081	0.63069	0.774384	-8.44149	13597	14085	13631	13873	13931	13499	14057	10600	11548	118821
Gprasp2	ENSMUSG00000072966,11	-0.007249	6.74428	-0.104329	0.921341	0.97422	-8.56318	-0.0208036	6.70893	-0.24976	0.813574	0.926107	-8.10822	-0.017073	6.72635	-0.160692	0.879085	0.931456	-8.3642	3647	3717	3647	3461	3759	3794	3722	3071	3118	31936
Gprc5b	ENSMUSG00000008734,9	0.0320298	4.78903	0.186279	0.860228	0.96692	-8.34217	-0.0103011	4.73938	-0.0501325	0.962127	0.982	-7.9644	-0.0452259	4.7752	-0.238562	0.821604	0.911666	-8.09532	1099	794	934	1170	837	897	792	1095	689	8307
Gprc5c	ENSMUSG00000051043,16	0.0387656	4.68929	0.335913	0.751839	0.96692	-8.28404	-0.00285634	4.63991	-0.0211742	0.983997	0.992871	-7.95545	-0.0447334	4.67961	-0.556903	0.603339	0.754184	-7.93392	998	761	865	980	845	869	794	901	685	7698
Gprin1	ENSMUSG00000069227,4	0.067616	5.79894	0.567316	0.597286	0.96692	-8.28284	-0.0502296	5.71186	-0.421677	0.692296	0.853603	-7.95278	-0.121417	5.76605	-1.69699	0.154891	0.301788	-6.90025	2146	1735	1722	2039	2046	1788	1769	1590	1544	16379
Gprin2	ENSMUSG00000071531,3	0.148331	3.78339	2.47668	0.0608305	0.96692	-5.87452	0.151732	3.7563	2.34313	0.0708105	0.161232	-5.66093	0.000239462	3.85123	0.00357509	0.997296	0.998177	-7.98937	460	421	459	508	521	463	480	478	399	4189
Gprin3	ENSMUSG00000045441,5	0.18481	3.9325	0.713381	0.510446	0.96692	-7.96677	0.159952	3.89079	0.656746	0.542866	0.75476	-7.6206	-0.0280768	4.00559	-0.176987	0.866971	0.924267	-7.99567	345	550	613	485	571	629	575	466	457	4691
Gps1	ENSMUSG00000025156,17	0.0579179	5.81807	0.703605	0.515971	0.96692	-8.18796	0.0486384	5.78533	0.62905	0.559316	0.768143	-7.83471	-0.013	5.83489	-0.171092	0.871349	0.926869	-8.25196	2024	1847	1802	2004	2102	1825	1873	1707	1755	16939
Gps2	ENSMUSG00000023170,14	-0.115002	4.09855	-0.4457	0.676177	0.96692	-8.16342	-0.148219	4.05464	-0.58468	0.586344	0.789149	-7.68992	-0.0373353	4.01645	-0.389619	0.714028	0.834393	-7.92568	857	537	491	657	515	529	527	477	496	5086
Gpsm1	ENSMUSG00000026930,15	-0.0925442	5.25904	-0.61336	0.568937	0.96692	-8.19468	-0.0644415	5.24498	-0.369964	0.727879	0.875486	-7.93356	0.024505	5.21889	0.241143	0.819718	0.910246	-8.15501	1647	1246	1201	1350	1290	1179	1362	1094	1087	11456
Gpsm2	ENSMUSG00000027883,15	0.0865356	4.82204	1.08626	0.331438	0.96692	-7.72753	0.0664766	4.78447	0.86951	0.427737	0.681796	-7.54489	-0.0240535	4.84815	-0.284442	0.788306	0.889307	-8.09118	858	964	996	1137	926	947	839	929	915	8511
Gpsm3	ENSMUSG00000034786,17	-0.0724885	2.64121	-0.811612	0.45728	0.96692	-7.69113	0.0833227	2.69043	0.73992	0.495464	0.71334	-7.37999	0.152597	2.67566	1.22051	0.280558	0.460587	-6.9774	200	224	231	199	227	200	184	240	210	1915
Gpt2	ENSMUSG00000031700,11	0.046234	4.67747	0.617428	0.566475	0.96692	-8.12753	0.00159503	4.62709	0.015655	0.988168	0.994738	-7.95424	-0.0483178	4.67104	-0.620815	0.56389	0.724017	-7.89019	785	837	967	954	839	885	713	866	778	7624
Gpx1	ENSMUSG00000063856,7	-0.0766434	6.16954	-0.990801	0.371419	0.96692	-7.96911	0.107659	6.23309	1.09967	0.325839	0.56728	-7.45224	0.181286	6.21526	1.95197	0.112752	0.232269	-6.62802	2702	2388	2495	2549	2499	2179	2476	2846	2146	22280
Gpx3	ENSMUSG00000018339,11	-0.15836	4.58079	-1.18139	0.29539	0.96692	-7.59757	-0.0845561	4.58861	-0.511449	0.6327	0.817439	-7.79546	0.0708645	4.53016	0.767126	0.480139	0.647408	-7.75863	988	712	914	802	765	763	803	823	612	7182
Gpx4	ENSMUSG00000075706,10	-0.0584622	5.68213	-0.347519	0.743665	0.96692	-8.38744	0.0575407	5.71158	0.327426	0.757762	0.895782	-7.99449	0.112948	5.70274	1.20795	0.284922	0.466247	-7.48257	2222	1634	1579	1736	1844	1603	1588	1952	1565	15723
Gpx4-ps2	ENSMUSG00000110841,1	-0.205438	2.55762	-0.614193	0.568433	0.96692	-7.82967	-0.129533	2.56629	-0.380724	0.720405	0.870256	-7.58514	0.072645	2.48378	0.864206	0.429813	0.626377	-7.29828	337	150	198	189	177	197	199	184	156	1787
Gpx7	ENSMUSG00000028597,11	-0.0552426	4.18682	-0.347214	0.743879	0.96692	-8.22033	0.115758	4.24433	0.666128	0.537368	0.75004	-7.65536	0.167448	4.23685	1.10697	0.322288	0.511554	-7.39117	686	523	710	731	583	538	556	762	575	5664
Gpx8	ENSMUSG00000021760,5	-0.0167309	5.18934	-0.16846	0.873437	0.96692	-8.39018	0.174672	5.25655	0.898281	0.413723	0.669046	-7.56465	0.18854	5.26838	0.941447	0.392792	0.591025	-7.70421	1295	1150	1323	1457	1183	1115	1114	1746	1093	11476
Gramd1a	ENSMUSG00000001248,15	0.029653	6.36651	0.426162	0.689355	0.96692	-8.42268	-0.0188462	6.31425	-0.199636	0.850314	0.933868	-8.08809	-0.0522427	6.34958	-0.663486	0.538502	0.701209	-8.07841	2965	2797	2618	2960	2923	2699	2736	2335	2460	24493
Gramd1b	ENSMUSG00000040111,16	0.0607018	7.16121	2.662	0.0485696	0.96692	-6.00137	-0.033343	7.08628	-0.383838	0.718248	0.868704	-8.08903	-0.0980581	7.13738	-1.10986	0.321162	0.510496	-7.76547	4619	4873	4874	5168	4874	5002	4552	3873	4377	42212
Gramd1c	ENSMUSG00000036292,14	0.0449369	2.49881	0.198094	0.851498	0.96692	-8.01642	0.181057	2.53794	0.784176	0.471488	0.692601	-7.31687	0.133145	2.58143	1.03595	0.351093	0.545888	-7.15465	140	242	201	205	215	172	227	198	166	1766
Gramd3	ENSMUSG00000001700,10	-0.0797197	2.77413	-1.17312	0.298377	0.96692	-7.35641	0.0847502	2.8278	0.373921	0.725126	0.873387	-7.6339	0.161717	2.80806	0.697653	0.51874	0.683507	-7.50862	228	242	250	260	212	214	181	326	209	2122
Gramd4	ENSMUSG00000035900,18	-0.0231341	5.40867	-0.198678	0.851067	0.96692	-8.4071	-0.0271631	5.3787	-0.21516	0.838883	0.933868	-8.00023	-0.00786969	5.38762	-0.0661711	0.949993	0.969791	-8.2096	1611	1460	1330	1461	1580	1306	1442	1181	1307	12678
Grasp	ENSMUSG00000000531,5	-0.148635	2.16631	-0.624633	0.562131	0.96692	-7.74952	-0.317254	2.05659	-1.41017	0.222591	0.436614	-6.57442	-0.173756	2.00127	-0.88297	0.420574	0.618173	-7.16946	200	126	166	183	117	144	103	119	133	1291
Grb10	ENSMUSG00000020176,17	0.0726038	7.39852	0.632743	0.557267	0.96692	-8.40177	0.156335	7.41212	0.552698	0.606327	0.80026	-8.0238	0.080738	7.46876	0.285812	0.787319	0.888639	-8.41909	5537	5095	6297	7017	5616	5298	4180	8518	5190	52748
Grb14	ENSMUSG00000026888,14	0.0647245	5.61857	0.77182	0.478298	0.96692	-8.11218	0.0266653	5.57094	0.353837	0.739146	0.883524	-7.97099	-0.0415585	5.62435	-0.413492	0.697629	0.822364	-8.14087	1678	1547	1700	1665	1634	1881	1691	1459	1423	14678
Grb2	ENSMUSG00000059923,13	0.0503936	6.6648	0.599164	0.577585	0.96692	-8.35113	0.0112953	6.61681	0.144582	0.891179	0.951318	-8.12547	-0.0426528	6.66306	-0.816389	0.454072	0.641529	-7.99394	3023	3649	3578	3482	3506	3639	3280	3099	2994	30250
Grcc10	ENSMUSG00000072772,3	-0.136337	3.35771	-0.799342	0.463685	0.96692	-7.81752	0.107754	3.44989	0.611271	0.570048	0.777149	-7.59499	0.241495	3.40301	1.45816	0.208877	0.38784	-6.84765	436	335	337	295	355	359	435	349	304	3205
Greb1	ENSMUSG00000036523,16	-0.0543296	4.25938	-2.17535	0.085174	0.96692	-6.31852	-0.12271	4.19718	-0.995698	0.369007	0.623607	-7.36129	-0.0723739	4.19085	-0.572911	0.593302	0.746932	-7.85125	653	655	691	656	653	624	654	485	544	5615
Greb1l	ENSMUSG00000042942,18	-0.0220493	3.57738	-0.166362	0.874996	0.96692	-8.19671	-0.114523	3.50231	-0.944363	0.392047	0.648642	-7.32464	-0.095674	3.51234	-1.01478	0.360093	0.556392	-7.36499	470	362	406	385	393	442	325	378	333	3494
Grem2	ENSMUSG00000050069,3	0.0257609	2.99615	0.455482	0.669628	0.96692	-8.00236	0.030653	2.97057	0.62723	0.560289	0.76887	-7.51159	0.00103986	3.00423	0.0217443	0.983554	0.990548	-7.83011	269	253	288	288	284	256	258	250	244	2390
Grhpr	ENSMUSG00000035637,14	0.220798	2.27338	0.867239	0.429089	0.96692	-7.57382	0.184755	2.22764	0.713222	0.510349	0.727112	-7.31862	-0.0395291	2.3566	-0.232696	0.825895	0.914461	-7.65647	211	125	135	218	172	151	140	194	144	1490
Gria1	ENSMUSG00000020524,16	0.254246	4.91064	5.97737	0.00256946	0.601832	-2.33172	0.109664	4.81011	0.984487	0.37394	0.62919	-7.43836	-0.148273	4.95803	-1.44009	0.213645	0.391996	-7.11373	871	967	987	1169	1117	1094	1082	848	857	8992
Gria2	ENSMUSG00000033981,14	-0.00373954	5.80737	-0.0277714	0.979019	0.998181	-8.47279	-0.123495	5.71894	-1.04112	0.349579	0.598774	-7.46752	-0.123137	5.73802	-0.999803	0.366581	0.563905	-7.70746	1649	2006	2122	2001	1658	2127	1808	1598	1414	16383
Gria3	ENSMUSG00000001986,16	0.024755	4.34288	0.222459	0.833575	0.96692	-8.28168	0.0296023	4.31693	0.31502	0.766574	0.901569	-7.86125	0.00148107	4.35003	0.0167596	0.987324	0.992565	-8.06808	603	705	762	770	615	729	640	703	576	6103
Gria4	ENSMUSG00000025892,16	0.0644114	6.11662	0.662074	0.539911	0.96692	-8.25037	-0.00110791	6.05554	-0.00955493	0.992778	0.996344	-8.08961	-0.0691525	6.10868	-0.805907	0.459527	0.64434	-7.93481	2013	2532	2441	2476	2306	2524	2368	1988	1986	20634
Grid1	ENSMUSG00000041078,7	0.0590406	3.05664	0.99524	0.369472	0.96692	-7.58981	-0.225351	2.88617	-3.62862	0.0175356	0.129487	-3.96093	-0.288092	2.93648	-4.15151	0.0103985	0.201968	-3.45563	269	267	299	308	267	299	236	213	201	2359
Grid2	ENSMUSG00000071424,10	0.129376	4.12821	2.04842	0.101291	0.96692	-6.47342	-0.0984895	3.98638	-1.18496	0.293802	0.52528	-7.13768	-0.231877	4.07202	-2.91122	0.0363973	0.201968	-5.09846	523	590	602	637	595	650	508	454	495	5054
Grid2ip	ENSMUSG00000010825,17	0.0593718	1.67052	0.843236	0.441083	0.96692	-7.47659	-0.00879664	1.6106	-0.0464549	0.964902	0.98329	-7.49216	-0.0733748	1.66126	-0.413469	0.697644	0.822365	-7.42487	95	114	110	114	108	111	97	79	116	944
Grik1	ENSMUSG00000022935,16	0.0588654	9.06216	0.530901	0.620315	0.96692	-8.63105	0.0311463	9.01994	0.22213	0.833765	0.933868	-8.29528	-0.0315106	9.07044	-0.257807	0.807579	0.901693	-8.60697	15722	20131	18081	17872	19470	18841	19008	14812	16340	160277
Grik2	ENSMUSG00000056073,16	0.204351	3.85506	1.41131	0.222617	0.96692	-7.24402	-0.0376276	3.70615	-0.267032	0.801035	0.919102	-7.80473	-0.245727	3.82938	-2.5663	0.0538496	0.201968	-5.49654	379	478	537	568	471	564	378	438	410	4223
Grik3	ENSMUSG00000001985,9	-0.0547014	2.82346	-0.279048	0.792419	0.96692	-8.0503	-0.447126	2.59975	-2.7781	0.0428838	0.129487	-4.92844	-0.396843	2.59378	-1.65783	0.162672	0.314892	-6.42942	219	266	255	232	192	302	187	136	174	1963
Grik4	ENSMUSG00000032017,14	0.0654512	5.1573	0.657929	0.542341	0.96692	-8.15194	-0.0661642	5.06374	-0.467343	0.661618	0.836418	-7.86838	-0.135862	5.11759	-1.04073	0.349087	0.543289	-7.58516	1044	1287	1257	1217	1327	1215	1059	917	1145	10468
Grik5	ENSMUSG00000003378,9	-0.00303891	6.08451	-0.037486	0.971683	0.998181	-8.50126	-0.122239	5.99706	-1.36081	0.236644	0.451204	-7.13809	-0.122958	6.01586	-2.0248	0.103062	0.214584	-6.50798	2464	2385	2127	2481	2327	2174	2041	1859	1923	19781
Grin1	ENSMUSG00000026959,13	0.0711877	6.96055	0.742462	0.494259	0.96692	-8.27454	-0.0690733	6.86249	-0.422181	0.691953	0.853266	-8.05234	-0.144198	6.91857	-1.0814	0.332411	0.523251	-7.76934	4714	3866	3925	4536	4362	4239	4250	3088	3555	36535
Grin2a	ENSMUSG00000059003,12	-0.0876972	2.4091	-0.41137	0.699419	0.96692	-7.92247	0.0243566	2.43631	0.120017	0.909549	0.955524	-7.6406	0.108443	2.41511	1.39613	0.225694	0.402938	-6.71625	143	183	247	166	177	187	170	177	171	1621
Grin2d	ENSMUSG00000002771,12	-0.127113	2.51373	-0.960728	0.384831	0.96692	-7.53099	-0.0109413	2.54317	-0.0951479	0.928214	0.963761	-7.66278	0.113086	2.4996	0.826378	0.448919	0.636544	-7.33548	224	189	199	208	156	201	177	215	162	1731
Grin3a	ENSMUSG00000039579,15	0.0584004	5.42056	0.420902	0.692926	0.96692	-8.3264	-0.125849	5.30022	-1.16338	0.30163	0.535806	-7.29931	-0.188053	5.35052	-1.38029	0.23019	0.404168	-7.23765	1266	1566	1484	1464	1329	1731	1281	1107	1204	12432
Grina	ENSMUSG00000022564,7	0.05952	7.07489	1.32099	0.248921	0.96692	-7.70278	0.00966836	7.02183	0.186191	0.86025	0.935768	-8.15099	-0.0535619	7.07237	-1.29566	0.255708	0.436623	-7.55106	4276	4752	4517	4792	4637	4733	4153	4107	4136	40103
Grip1	ENSMUSG00000034813,18	0.0204347	5.91372	0.267113	0.801039	0.96692	-8.44122	0.019815	5.88491	0.219528	0.835674	0.933868	-8.04538	-0.00409661	5.9161	-0.0452466	0.96579	0.980096	-8.2787	1891	2190	2062	2039	2020	2192	2119	1796	1760	18069
Grip2	ENSMUSG00000030098,15	-0.120052	2.48482	-0.933648	0.397251	0.96692	-7.5518	-0.0859442	2.47697	-0.417115	0.6954	0.85535	-7.55245	0.0284282	2.43682	0.131065	0.901207	0.941669	-7.69722	181	222	196	210	190	155	151	152	218	1675
Gripap1	ENSMUSG00000031153,16	-0.104443	6.20421	-0.558541	0.602787	0.96692	-8.33058	-0.17905	6.13891	-0.793767	0.466408	0.692601	-7.73756	-0.078291	6.10682	-0.528236	0.62157	0.767345	-8.13916	3332	2389	2239	2570	2551	2209	2563	1833	1965	21651
Grk2	ENSMUSG00000024858,14	-0.0210941	7.05032	-0.338659	0.749902	0.96692	-8.53173	-0.0192232	7.02318	-0.265659	0.802029	0.919664	-8.12948	-0.00189933	7.03335	-0.024624	0.981377	0.989965	-8.4164	4441	4806	4444	4561	4739	4251	4333	3868	4096	39539
Grk3	ENSMUSG00000042249,11	-0.230481	3.15686	-2.49658	0.0594419	0.96692	-5.75907	-0.0965949	3.19634	-0.966187	0.38211	0.638676	-7.25937	0.129878	3.1016	2.18435	0.0848	0.201968	-5.8604	292	367	334	305	268	274	268	287	287	2682
Grk4	ENSMUSG00000052783,16	-0.0132862	1.87431	-0.108971	0.917857	0.972036	-7.91306	0.0115616	1.85745	0.0803588	0.93934	0.970271	-7.53769	0.0213359	1.87241	0.168042	0.873616	0.927835	-7.56017	129	108	141	122	117	136	136	109	102	1100
Grk5	ENSMUSG00000003228,9	0.148987	4.83752	1.81702	0.134541	0.96692	-6.8555	0.0550444	4.76238	0.570641	0.595065	0.793497	-7.77697	-0.0975547	4.85781	-1.38042	0.230154	0.404167	-7.17169	820	987	984	1056	979	1064	811	944	879	8524
Grk6	ENSMUSG00000074886,11	-0.0917309	5.33725	-1.1903	0.292199	0.96692	-7.6716	-0.0526081	5.32876	-0.551477	0.607098	0.800975	-7.8444	0.0353925	5.30345	0.530907	0.619858	0.766107	-8.03514	1511	1465	1308	1362	1319	1347	1331	1179	1245	12067
Grm3	ENSMUSG00000003974,6	0.208299	3.70256	2.57292	0.0544324	0.96692	-5.74015	0.0990108	3.61916	1.89223	0.122268	0.264772	-6.22823	-0.112559	3.74426	-1.63761	0.166845	0.3216	-6.68612	433	387	421	474	450	517	414	422	373	3891
Grm4	ENSMUSG00000063239,17	-0.117787	3.62418	-0.913468	0.406718	0.96692	-7.75312	-0.200176	3.55487	-1.57692	0.180873	0.372431	-6.61915	-0.0861504	3.51633	-1.52733	0.19156	0.361149	-6.7834	506	375	444	439	372	408	368	348	326	3586
Grm5	ENSMUSG00000049583,15	-0.356731	1.94726	-2.00935	0.10623	0.96692	-6.17353	-0.331222	1.93138	-2.1592	0.0882404	0.19762	-5.60215	0.0216547	1.77527	0.145707	0.890259	0.936678	-7.54141	123	151	176	111	104	137	119	99	105	1125
Grm7	ENSMUSG00000056755,13	0.144098	6.05287	0.830717	0.447441	0.96692	-8.10717	0.0304059	5.96797	0.142096	0.893035	0.952255	-8.06969	-0.117778	6.06124	-0.821616	0.45137	0.638721	-7.91519	1673	2555	2345	2339	2353	2493	2303	1700	2059	19820
Grm8	ENSMUSG00000024211,15	0.181084	5.28726	3.16399	0.0283945	0.96692	-5.19152	0.0806318	5.20859	1.05809	0.342548	0.589124	-7.40289	-0.104036	5.32015	-1.21305	0.283144	0.463802	-7.42713	1186	1293	1280	1386	1470	1423	1338	1137	1149	11662
Grn	ENSMUSG00000034708,11	0.102099	6.06327	1.3209	0.24895	0.96692	-7.59964	0.145047	6.05677	1.24038	0.274536	0.497927	-7.28269	0.0395491	6.12805	0.290574	0.783893	0.886322	-8.25569	2150	2198	2269	2766	2202	2199	1954	2675	2086	20499
Grpel1	ENSMUSG00000029198,3	-0.0841634	5.18506	-0.480735	0.652881	0.96692	-8.26957	-0.0169811	5.19008	-0.0911414	0.931227	0.965488	-8.00536	0.0640229	5.16831	0.987745	0.371874	0.569773	-7.64579	1630	1139	1128	1242	1213	1179	1273	1174	1015	10993
Grpel2	ENSMUSG00000024580,8	0.128032	4.87607	1.08457	0.332111	0.96692	-7.7353	0.0629346	4.8146	0.828874	0.448163	0.692601	-7.58421	-0.0683613	4.90005	-0.646897	0.548279	0.710253	-7.90363	858	994	1033	974	1020	1175	979	916	843	8792
Grsf1	ENSMUSG00000044221,14	0.0735004	6.69375	0.609377	0.571355	0.96692	-8.34709	0.0830183	6.66989	0.686725	0.525432	0.740225	-7.86952	0.00617112	6.72772	0.100516	0.924126	0.952888	-8.37391	2876	3768	3776	3658	3477	3800	3579	3407	3002	31343
Grtp1	ENSMUSG00000038515,10	-0.158617	1.68576	-5.59807	0.00297351	0.655741	-2.08264	-0.0298303	1.72115	-0.206278	0.845418	0.933868	-7.48935	0.125951	1.66247	0.890019	0.417144	0.614656	-7.08446	117	111	119	109	103	100	89	130	94	972
Grwd1	ENSMUSG00000053801,18	0.0223246	3.53876	0.140674	0.894129	0.96692	-8.19617	-0.0348916	3.48263	-0.219666	0.835573	0.933868	-7.78859	-0.0615599	3.51428	-0.546056	0.6102	0.759084	-7.75462	470	335	387	418	355	435	344	333	373	3450
Grxcr2	ENSMUSG00000073574,4	0.183761	1.50035	0.848262	0.43855	0.96692	-7.43621	0.0675874	1.41228	0.36598	0.730655	0.877538	-7.37401	-0.119317	1.52691	-0.745388	0.491987	0.658784	-7.17598	71	91	113	97	91	124	97	87	75	846
Gsap	ENSMUSG00000039934,12	0.147662	2.42645	0.981432	0.375555	0.96692	-7.49453	0.0152138	2.33263	0.0901986	0.931936	0.965985	-7.6257	-0.136721	2.42839	-1.05744	0.342149	0.534847	-7.09722	141	194	192	183	191	208	156	148	178	1591
Gsdme	ENSMUSG00000029821,15	-0.131354	2.79509	-1.8778	0.124824	0.96692	-6.50186	-0.0858104	2.79005	-1.42917	0.2174	0.436614	-6.68437	0.0418361	2.74455	0.894576	0.414846	0.612201	-7.3279	248	262	234	244	229	209	209	221	207	2063
Gse1	ENSMUSG00000031822,20	-0.00746695	5.11498	-0.151174	0.886298	0.96692	-8.38548	-0.0645373	5.05822	-2.26868	0.0758369	0.171867	-5.89279	-0.0605503	5.07502	-1.32637	0.246156	0.426558	-7.26509	1180	1209	1171	1262	1093	1206	1068	1066	965	10220
Gsg1l	ENSMUSG00000046182,8	-0.0813883	5.19712	-0.505105	0.636941	0.96692	-8.25698	-0.148361	5.13581	-0.904117	0.410925	0.665958	-7.54738	-0.0706222	5.11502	-0.792943	0.466343	0.64434	-7.81806	1540	1279	1088	1347	1234	1098	1171	1007	1003	10767
Gsk3a	ENSMUSG00000057177,12	0.0583583	6.51016	4.83748	0.00543841	0.887613	-3.43891	-0.0106085	6.44747	-0.604669	0.572972	0.779183	-7.91088	-0.0725538	6.49733	-3.30347	0.0232198	0.201968	-4.92826	3005	3034	3115	3335	3084	3155	2856	2785	2629	26998
Gsk3b	ENSMUSG00000022812,14	0.108979	8.12156	0.662011	0.539948	0.96692	-8.45195	-0.0223654	8.02765	-0.128876	0.902917	0.953511	-8.24188	-0.135279	8.1033	-1.34494	0.240541	0.418816	-7.61302	7184	10225	10456	10013	9215	10588	9039	7554	8098	82372
Gskip	ENSMUSG00000044715,7	-0.0120537	4.38272	-0.119539	0.909935	0.967302	-8.30777	0.066923	4.39334	0.712763	0.510608	0.727294	-7.63641	0.0758505	4.40852	1.02042	0.357678	0.553352	-7.50687	633	716	806	712	666	762	702	740	608	6345
Gsn	ENSMUSG00000026879,14	0.111578	6.69554	1.59295	0.177652	0.96692	-7.33545	0.197867	6.71025	1.16016	0.302814	0.537634	-7.42797	0.0833054	6.78643	0.519036	0.627489	0.771819	-8.22816	3657	3283	3293	3978	3711	3414	3013	4582	3246	32177
Gspt1	ENSMUSG00000062203,15	0.0975506	6.98504	1.28501	0.260199	0.96692	-7.73535	0.0227604	6.91933	0.310367	0.76989	0.903705	-8.10553	-0.0784565	6.98911	-1.93094	0.115726	0.236612	-6.74916	3719	4375	4496	4503	4405	4578	3971	3857	3773	37677
Gspt2	ENSMUSG00000071723,7	0.0290627	4.19611	0.277856	0.793278	0.96692	-8.24736	-0.063291	4.12205	-0.458196	0.667703	0.839989	-7.77385	-0.0963345	4.15748	-0.891472	0.41644	0.613905	-7.59321	543	701	624	641	606	658	598	481	546	5398
Gsr	ENSMUSG00000031584,16	0.00543914	5.33783	0.0473	0.964275	0.998181	-8.42214	-0.0428278	5.28574	-0.319746	0.763213	0.89925	-7.95799	-0.0522722	5.3095	-0.654076	0.544034	0.706386	-7.95349	1152	1465	1551	1433	1327	1411	1296	1128	1236	11999
Gss	ENSMUSG00000027610,17	0.0137905	3.71074	0.0907786	0.931521	0.980184	-8.22688	0.0430666	3.69724	0.289907	0.784536	0.910749	-7.79608	0.0256781	3.72421	0.470941	0.658953	0.795843	-7.83632	541	414	393	474	466	414	440	417	394	3953
Gsta4	ENSMUSG00000032348,6	0.117559	4.10931	0.782843	0.472404	0.96692	-7.93285	0.0858809	4.06368	0.296798	0.779592	0.908694	-7.83905	-0.0334003	4.14226	-0.132201	0.900357	0.941542	-8.02571	677	543	493	689	606	559	522	799	387	5275
Gstcd	ENSMUSG00000028018,15	0.144131	3.45772	1.39466	0.227257	0.96692	-7.20959	0.0679362	3.39272	0.631626	0.557772	0.767056	-7.57274	-0.080752	3.48525	-0.736292	0.497007	0.663681	-7.61342	318	361	395	451	391	351	323	334	366	3290
Gstk1	ENSMUSG00000029864,7	0.160886	3.2635	2.31961	0.0731374	0.96692	-6.00373	0.202117	3.25568	2.71767	0.0458993	0.129487	-5.11307	0.0380127	3.35649	0.543121	0.612064	0.760382	-7.72734	287	329	315	385	322	339	329	359	288	2953
Gstm1	ENSMUSG00000058135,12	0.0516231	5.31241	0.200663	0.849604	0.96692	-8.39633	0.0134362	5.26494	0.0468468	0.964607	0.983156	-8.01624	-0.0407596	5.30995	-0.190966	0.856611	0.917046	-8.17998	1816	1210	1081	1737	1243	1232	1158	1629	968	12074
Gstm2	ENSMUSG00000040562,12	-0.0636709	3.13595	-0.143479	0.892036	0.96692	-8.13567	0.264424	3.27166	0.485093	0.649893	0.829626	-7.64807	0.325773	3.25701	0.61318	0.568514	0.727498	-7.66185	486	226	264	455	284	196	230	656	247	3044
Gstm4	ENSMUSG00000027890,17	0.0618152	3.19205	0.488382	0.647855	0.96692	-8.01523	0.046983	3.15601	0.338649	0.749828	0.890384	-7.70128	-0.0181866	3.20723	-0.293886	0.781514	0.884713	-7.81961	358	294	270	323	319	317	317	283	262	2743
Gstm5	ENSMUSG00000004032,10	-0.00330624	6.94372	-0.0194848	0.985278	0.998181	-8.58979	0.0113295	6.92254	0.0646999	0.951138	0.976423	-8.16126	0.0115887	6.94118	0.208156	0.843919	0.916155	-8.37957	5216	4055	3530	4274	4307	4070	4160	4012	3438	37062
Gstm6	ENSMUSG00000068762,11	0.178069	3.71929	1.86352	0.127038	0.96692	-6.66014	0.065419	3.63394	0.516422	0.629486	0.81486	-7.68079	-0.11559	3.74344	-1.45996	0.208407	0.387188	-6.90595	480	395	398	492	477	471	446	426	341	3926
Gstm7	ENSMUSG00000004035,12	-0.0751239	3.37091	-0.579379	0.589775	0.96692	-7.9865	-0.0125069	3.37247	-0.0962993	0.927349	0.963246	-7.7966	0.0602213	3.35576	0.524124	0.624211	0.769134	-7.73887	407	357	327	324	378	336	341	368	276	3114
Gsto1	ENSMUSG00000025068,8	-0.0163636	4.91359	-0.160721	0.87919	0.96692	-8.36149	0.0308607	4.90826	0.282171	0.790102	0.913919	-7.93499	0.0441522	4.92126	0.580454	0.588608	0.744151	-7.9526	894	1080	1147	1017	992	1076	1033	1027	837	9103
Gstp1	ENSMUSG00000060803,6	0.0625349	5.10416	0.454718	0.670138	0.96692	-8.27494	0.0250019	5.05672	0.192818	0.855349	0.933868	-7.97506	-0.0407412	5.10864	-0.696619	0.519331	0.683847	-7.89506	1362	1076	1036	1169	1187	1261	1110	1101	983	10285
Gstt1	ENSMUSG00000001663,10	-0.0351224	2.52469	-0.211922	0.841313	0.96692	-8.01777	0.105659	2.56614	0.647262	0.548462	0.759585	-7.42889	0.138062	2.56815	1.16966	0.298606	0.48369	-7.01007	227	208	166	208	210	168	197	223	166	1773
Gstz1	ENSMUSG00000021033,11	-0.101395	4.47716	-1.50119	0.199119	0.96692	-7.21185	-0.0706111	4.46391	-0.973065	0.379022	0.635064	-7.41336	0.0276264	4.43387	0.67295	0.532977	0.696381	-7.81854	847	769	750	740	733	738	685	740	625	6627
Gt(ROSA)26Sor	ENSMUSG00000086429,9	-0.274741	2.80549	-1.13541	0.31235	0.96692	-7.40196	-0.0104839	2.90763	-0.0538364	0.959332	0.980573	-7.72882	0.261215	2.79341	1.16916	0.298788	0.483942	-7.05941	212	261	324	181	207	276	285	214	217	2177
Gtdc1	ENSMUSG00000036890,13	0.103597	4.58575	0.643751	0.55071	0.96692	-8.09836	0.076886	4.54386	0.502402	0.638572	0.821335	-7.79623	-0.0300393	4.61684	-0.481963	0.651666	0.790622	-7.96971	641	953	809	824	844	894	740	802	736	7243
Gtf2a1	ENSMUSG00000020962,14	-0.08568	4.63957	-0.56317	0.599881	0.96692	-8.15943	-0.00703355	4.65047	-0.0477483	0.963926	0.982896	-7.95543	0.0747884	4.62932	0.66863	0.535494	0.698455	-7.85015	721	908	1027	765	860	869	833	737	815	7535
Gtf2a2	ENSMUSG00000033543,17	0.0193101	4.95453	0.086133	0.935014	0.982306	-8.37718	0.14831	4.99004	0.68214	0.528073	0.742283	-7.72152	0.125765	5.02133	1.01316	0.36079	0.557251	-7.60068	767	1206	1255	1019	1000	1205	1210	1050	937	9649
Gtf2b	ENSMUSG00000028271,9	0.0113143	4.85696	0.288721	0.785458	0.96692	-8.32057	0.0538866	4.84941	0.962167	0.383925	0.64009	-7.4642	0.0394797	4.876	0.616087	0.56675	0.726315	-7.92233	957	993	1007	989	982	1022	998	983	820	8751
Gtf2e1	ENSMUSG00000022828,10	-0.00817329	4.64837	-0.124639	0.906116	0.96692	-8.33788	-0.0177869	4.61495	-0.373838	0.725183	0.873437	-7.86935	-0.0129244	4.63191	-0.265723	0.801834	0.897659	-8.06696	796	901	882	837	850	886	774	813	729	7468
Gtf2e2	ENSMUSG00000031585,13	-0.0319625	4.60641	-0.3477	0.743538	0.96692	-8.2698	0.0931496	4.63987	1.48497	0.202824	0.411551	-6.86084	0.122176	4.64513	1.33584	0.243279	0.422641	-7.19494	784	882	859	776	809	898	849	878	727	7462
Gtf2f1	ENSMUSG00000002658,9	-0.130916	5.45206	-0.459798	0.66675	0.96692	-8.30972	-0.173581	5.40271	-0.603964	0.574497	0.780498	-7.81672	-0.0460917	5.35691	-0.429819	0.686521	0.814921	-8.09816	2311	1302	1275	1605	1456	1260	1437	1234	1131	13011
Gtf2f2	ENSMUSG00000067995,4	0.112907	4.34466	1.67904	0.159628	0.96692	-6.97472	0.0544016	4.28716	0.680883	0.528799	0.742889	-7.64908	-0.0619818	4.36406	-1.08344	0.331597	0.522354	-7.43495	667	712	625	757	732	685	689	621	584	6072
Gtf2h1	ENSMUSG00000006599,13	0.0177569	5.74278	0.777853	0.474244	0.96692	-8.1212	-0.00959518	5.70053	-0.217448	0.837202	0.933868	-8.02931	-0.0306397	5.73018	-0.716824	0.507874	0.673889	-7.96046	1831	1780	1842	1876	1835	1832	1750	1706	1482	15934
Gtf2h2	ENSMUSG00000021639,17	-0.00567195	5.00855	-0.102692	0.92257	0.974913	-8.38125	-0.00379694	4.98097	-0.0571154	0.956858	0.979243	-7.98816	-0.00151369	4.99895	-0.0222905	0.983141	0.99049	-8.16026	1099	1141	1065	1086	1130	1089	1098	978	928	9614
Gtf2h3	ENSMUSG00000029387,10	0.0436887	3.52652	1.07816	0.334637	0.96692	-7.57573	0.0474432	3.50064	0.74834	0.490835	0.708809	-7.49917	-0.000323481	3.54325	-0.00599679	0.995464	0.997081	-7.93553	390	364	409	417	401	385	360	359	374	3459
Gtf2h4	ENSMUSG00000001524,14	-0.066253	2.8781	-1.9658	0.11076	0.96692	-6.39965	0.0138898	2.88944	0.260359	0.805872	0.921831	-7.68679	0.076896	2.87729	1.73642	0.147161	0.288897	-6.39491	252	246	272	250	246	242	230	259	219	2216
Gtf2h5	ENSMUSG00000034345,14	0.0175883	6.56611	0.435468	0.683061	0.96692	-8.43842	0.00725248	6.53237	0.130824	0.901459	0.953511	-8.12059	-0.0137106	6.56207	-0.204267	0.846786	0.916155	-8.33466	3210	3198	3241	3214	3314	3282	3235	2908	2701	28303
Gtf2i	ENSMUSG00000060261,15	0.0758118	7.91492	2.96475	0.0351389	0.96692	-5.70226	0.0279665	7.86275	1.05897	0.341554	0.587815	-7.62934	-0.0514349	7.92144	-4.1869	0.00916659	0.201968	-4.05045	7636	8083	8388	8787	8329	8385	7472	7699	7182	71961
Gtf2ird1	ENSMUSG00000023079,14	0.0965251	4.93232	1.95229	0.113906	0.96692	-6.69161	-0.0240978	4.84418	-0.357119	0.736846	0.881914	-7.90002	-0.124583	4.91314	-1.84078	0.129437	0.25951	-6.60391	944	1044	1040	1137	1102	1012	934	859	916	8988
Gtf2ird2	ENSMUSG00000015942,9	0.0395752	3.92511	0.875776	0.424886	0.96692	-7.8282	-0.0649402	3.84502	-0.988218	0.372292	0.627082	-7.32695	-0.108501	3.88538	-1.60857	0.173026	0.331383	-6.74659	526	489	520	557	535	493	473	422	441	4456
Gtf3a	ENSMUSG00000016503,17	-0.0913728	5.5714	-0.569815	0.595726	0.96692	-8.25722	-0.0663394	5.55564	-0.413384	0.697943	0.856883	-7.94256	0.0217485	5.53011	0.439012	0.680307	0.810122	-8.11614	2065	1568	1456	1671	1607	1466	1544	1505	1327	14209
Gtf3c1	ENSMUSG00000032777,9	-0.00545942	6.84025	-0.0717075	0.945873	0.989063	-8.57642	-0.0663693	6.78171	-0.646855	0.548703	0.75974	-7.90832	-0.0646097	6.79951	-0.777202	0.474719	0.64434	-8.04376	4272	3782	3733	4040	4025	3709	3781	3172	3297	33811
Gtf3c2	ENSMUSG00000106864,3	0.158501	4.50259	1.22228	0.281013	0.96692	-7.54307	0.0879419	4.43937	0.690545	0.523239	0.738349	-7.65861	-0.0743578	4.53949	-1.46435	0.207267	0.385431	-7.02591	601	812	805	875	761	831	727	702	697	6811
Gtf3c3	ENSMUSG00000041303,7	0.0824657	5.48272	0.509193	0.634289	0.96692	-8.28526	0.0839993	5.45492	0.539872	0.614457	0.805286	-7.86352	-0.00201442	5.51753	-0.0275685	0.979151	0.988675	-8.22869	1171	1686	1653	1506	1597	1635	1523	1400	1374	13545
Gtf3c4	ENSMUSG00000035666,14	0.0512	5.79091	0.473583	0.657601	0.96692	-8.33811	0.0569714	5.76559	0.518285	0.628284	0.81376	-7.90503	0.00206578	5.81223	0.0637407	0.951826	0.970966	-8.26437	1564	1968	2081	1980	1880	1940	1729	1810	1737	16689
Gtf3c5	ENSMUSG00000026816,14	0.0381472	4.92509	1.63535	0.166768	0.96692	-7.09557	0.0170381	4.88679	0.24258	0.818805	0.929603	-7.94529	-0.0251832	4.9266	-0.340667	0.748209	0.860332	-8.08106	992	1027	1053	1098	1011	1059	926	909	996	9071
Gtf3c6	ENSMUSG00000019837,8	-0.077145	5.50275	-0.806312	0.460038	0.96692	-8.07073	-0.100748	5.46266	-0.856779	0.434057	0.688622	-7.62175	-0.0270558	5.4445	-0.379805	0.720822	0.839312	-8.13339	1791	1534	1465	1574	1462	1506	1516	1305	1240	13393
Gtpbp1	ENSMUSG00000042535,9	-0.000636906	4.17502	-0.00853215	0.993553	0.998181	-8.29137	-0.136069	4.07997	-1.39349	0.227248	0.443346	-6.90902	-0.139643	4.09985	-1.5441	0.187579	0.354752	-6.86138	660	604	589	679	613	569	476	514	545	5249
Gtpbp10	ENSMUSG00000040464,15	0.0913499	2.42963	0.650278	0.546847	0.96692	-7.78119	0.0100001	2.35995	0.0885372	0.933186	0.966714	-7.63083	-0.0843883	2.42723	-0.677072	0.530583	0.694201	-7.43967	153	191	192	185	171	218	152	183	155	1600
Gtpbp2	ENSMUSG00000023952,13	-0.0116153	5.10587	-0.109777	0.917253	0.971674	-8.39104	-0.0371017	5.06469	-0.350492	0.741493	0.885181	-7.92456	-0.0287966	5.07936	-1.0196	0.357488	0.553184	-7.6024	1349	1128	1082	1197	1193	1138	1058	1109	976	10230
Gtpbp3	ENSMUSG00000007610,15	-0.164	3.54571	-1.83867	0.130993	0.96692	-6.66834	-0.00880558	3.59485	-0.0978345	0.926195	0.962768	-7.82727	0.151872	3.53315	2.90552	0.0366281	0.201968	-5.01653	467	405	397	398	386	351	405	396	345	3550
Gtpbp4	ENSMUSG00000021149,8	0.0924141	5.59557	1.23772	0.275752	0.96692	-7.64612	0.0388997	5.54032	0.461352	0.665601	0.838852	-7.91675	-0.0569462	5.60749	-1.08013	0.332924	0.52385	-7.60867	1423	1705	1685	1724	1690	1723	1625	1490	1378	14443
Gtpbp6	ENSMUSG00000033434,15	-0.159823	4.19008	-0.783228	0.472199	0.96692	-7.94239	-0.0573607	4.213	-0.270122	0.798799	0.918136	-7.8651	0.0990144	4.1532	1.26444	0.265772	0.442969	-7.2044	863	608	545	604	611	561	645	553	534	5524
Gtpbp8	ENSMUSG00000022668,10	0.112685	4.91093	0.897301	0.414433	0.96692	-7.92504	0.0787855	4.86536	0.5951	0.579923	0.784503	-7.77123	-0.0372912	4.9429	-0.546921	0.609651	0.758622	-7.97686	815	1084	1090	1063	1054	1102	1047	940	868	9063
Gtse1	ENSMUSG00000022385,11	-0.248022	1.85183	-3.41076	0.0220024	0.96692	-4.40156	-0.182961	1.85749	-0.857582	0.433655	0.688348	-7.12648	0.0612187	1.75333	0.269764	0.798906	0.896049	-7.50546	132	131	139	131	105	105	79	136	115	1073
Gucd1	ENSMUSG00000033416,15	-0.0332078	4.57516	-0.512033	0.632451	0.96692	-8.18356	0.109436	4.61817	2.26109	0.0780716	0.176701	-5.86549	0.139121	4.62228	2.78474	0.0419286	0.201968	-5.34084	854	828	789	805	848	772	826	814	784	7320
Gucy1a1	ENSMUSG00000033910,13	0.258816	3.82201	1.06886	0.338435	0.96692	-7.62507	0.079495	3.70398	0.284302	0.788568	0.913229	-7.7989	-0.182607	3.85487	-1.1096	0.321263	0.510569	-7.32617	307	520	537	548	476	572	348	521	421	4250
Gucy1a2	ENSMUSG00000041624,10	-0.0115247	3.23464	-0.0758279	0.94277	0.987333	-8.15998	-0.0268701	3.19833	-0.275499	0.794913	0.916373	-7.73066	-0.0189077	3.21476	-0.113501	0.914372	0.94643	-7.86521	294	335	339	271	352	348	277	277	311	2804
Gucy1b1	ENSMUSG00000028005,13	0.28377	3.30834	2.32148	0.0729762	0.96692	-6.00748	0.217124	3.24746	1.98769	0.108724	0.239884	-6.05263	-0.0704574	3.40957	-0.756958	0.485655	0.65292	-7.58262	266	343	315	430	334	365	304	353	317	3027
Guf1	ENSMUSG00000029208,16	-0.0821083	4.8462	-0.41691	0.695642	0.96692	-8.26572	-0.0866661	4.81581	-0.436573	0.682209	0.84775	-7.85999	-0.00811592	4.79567	-0.190869	0.856683	0.917087	-8.11056	771	1280	1045	990	918	969	835	907	857	8572
Guk1	ENSMUSG00000020444,19	-0.0216135	5.82717	-0.138863	0.895481	0.96692	-8.4636	0.0104014	5.81494	0.0639634	0.951693	0.976649	-8.06579	0.0286268	5.82432	0.321055	0.762099	0.871285	-8.20651	2389	1767	1768	2069	1996	1745	2017	1764	1610	17125
Gulp1	ENSMUSG00000056870,9	0.0580354	4.94762	0.239817	0.820877	0.96692	-8.3461	0.184469	4.9819	0.623591	0.562597	0.770932	-7.76327	0.123498	5.03233	0.600195	0.576434	0.73455	-7.95456	752	1052	1390	1144	941	1170	891	1449	941	9730
Gusb	ENSMUSG00000025534,17	0.0842889	4.82007	0.808476	0.45891	0.96692	-7.99451	0.0859592	4.79296	0.734387	0.498523	0.716276	-7.66128	-0.00205511	4.85562	-0.0226818	0.982845	0.99047	-8.14063	954	820	1051	1125	934	943	828	1016	880	8551
Gxylt1	ENSMUSG00000036197,16	0.083439	4.19217	0.68602	0.526016	0.96692	-8.02057	0.065221	4.15527	0.528247	0.621881	0.808808	-7.73797	-0.0219042	4.21733	-0.140699	0.894	0.939061	-8.03601	578	579	666	755	541	656	502	680	563	5520
Gxylt2	ENSMUSG00000030074,9	-0.156749	3.34559	-0.84296	0.441223	0.96692	-7.77762	0.179324	3.48408	0.4122	0.698752	0.857353	-7.71671	0.334347	3.42562	0.762574	0.482603	0.649841	-7.58114	400	302	407	396	341	265	256	710	293	3370
Gyg	ENSMUSG00000019528,18	0.165877	5.93018	1.62822	0.170032	0.96692	-7.21261	0.140696	5.88913	1.37432	0.232715	0.44487	-7.11274	-0.028701	5.99314	-1.1365	0.310366	0.497327	-7.59808	1678	2026	2234	2265	2156	2226	2047	2035	1840	18507
Gypa	ENSMUSG00000051839,7	-1.25177	0.159004	-2.06607	0.099141	0.96692	-5.70363	0.520557	1.01058	0.775002	0.476386	0.696279	-7.02839	1.77158	0.407834	2.58014	0.0529913	0.201968	-4.69849	101	32	61	18	40	20	45	158	61	536
Gypc	ENSMUSG00000090523,2	0.0626124	3.12915	0.266523	0.801467	0.96692	-8.10419	0.27756	3.20881	0.672975	0.53338	0.74694	-7.51558	0.212018	3.25935	0.466685	0.661778	0.797243	-7.75297	270	276	335	421	302	225	203	572	287	2891
Gys1	ENSMUSG00000003865,16	0.0950999	5.1573	1.09859	0.326554	0.96692	-7.75149	0.0612211	5.11241	0.590191	0.582943	0.786468	-7.79878	-0.0375543	5.18038	-0.449934	0.672962	0.80547	-8.06458	1249	1053	1247	1407	1214	1183	1026	1248	1095	10722
Gzf1	ENSMUSG00000027439,9	0.0391412	4.89488	1.4901	0.200709	0.96692	-7.27308	0.0133583	4.85378	0.408024	0.701316	0.858893	-7.87834	-0.0293272	4.89402	-0.791384	0.467167	0.64434	-7.7895	1001	981	1025	1080	1044	980	895	980	888	8874
H13	ENSMUSG00000019188,16	0.0151882	6.83505	0.263991	0.803301	0.96692	-8.53687	-0.0544351	6.77234	-0.793554	0.46652	0.692601	-7.79214	-0.0734429	6.80041	-1.16044	0.301989	0.48776	-7.67062	4079	3806	3762	4166	3993	3664	3556	3256	3392	33674
H19	ENSMUSG00000000031,16	-0.356017	10.4188	-0.98444	0.374222	0.96692	-8.3896	0.131413	10.6341	0.270162	0.798771	0.918136	-8.38916	0.485205	10.4759	1.22971	0.277401	0.45761	-7.99546	78970	34733	54075	50718	43214	32551	37144	91930	42789	466124
H1f0	ENSMUSG00000096210,2	-0.118156	7.0117	-1.00013	0.367337	0.96692	-8.04569	-0.0590266	7.01337	-0.529496	0.62108	0.808154	-8.00564	0.0556472	6.97445	0.398056	0.708211	0.829938	-8.31517	4806	4218	4782	5014	4231	3609	3629	4717	3767	38773
H1fx	ENSMUSG00000044927,6	-0.173871	4.4151	-1.02219	0.357841	0.96692	-7.74687	-0.153047	4.39771	-1.03276	0.35309	0.603328	-7.34627	0.0170873	4.33064	0.188788	0.858223	0.917981	-8.0438	935	656	756	805	671	603	648	665	588	6327
H2afj	ENSMUSG00000060032,6	-0.182421	4.32512	-0.689343	0.524108	0.96692	-8.034	-0.165357	4.30589	-0.660738	0.540522	0.752612	-7.66566	0.0132915	4.23416	0.119949	0.909535	0.944223	-8.04198	1030	608	620	750	652	547	641	590	546	5984
H2afv	ENSMUSG00000041126,16	-0.111819	4.39401	-0.773073	0.477625	0.96692	-7.97554	0.0925183	4.46823	0.6269	0.560607	0.768988	-7.70834	0.200901	4.43209	1.30819	0.251767	0.433372	-7.1963	838	663	749	847	625	628	662	880	650	6542
H2afx	ENSMUSG00000049932,3	-0.0372735	4.61687	-0.317317	0.765015	0.96692	-8.28302	-0.039927	4.58849	-0.245181	0.816909	0.928229	-7.91395	-0.0070861	4.59039	-0.0468143	0.964606	0.979163	-8.10223	745	839	978	957	795	752	637	789	846	7338
H2afy	ENSMUSG00000015937,15	-0.011152	6.26364	-0.115232	0.913162	0.969109	-8.51256	-0.110326	6.18622	-1.25508	0.269626	0.490818	-7.27721	-0.102864	6.20085	-1.83374	0.130576	0.261586	-6.77935	2888	2625	2414	2865	2632	2395	2271	2212	2179	22481
H2afy2	ENSMUSG00000020086,6	-0.0879838	5.33831	-0.87913	0.423243	0.96692	-7.98845	-0.100196	5.30404	-0.936313	0.395765	0.651898	-7.53311	-0.0157433	5.28037	-0.231463	0.826797	0.915081	-8.16583	1607	1335	1348	1443	1360	1240	1329	1191	1115	11968
H2afz	ENSMUSG00000037894,13	-0.0155599	5.50896	-0.164286	0.876539	0.96692	-8.42537	0.000995041	5.48906	0.0115775	0.991249	0.995719	-8.03848	0.0130849	5.50168	0.292176	0.782741	0.885525	-8.17576	1735	1516	1454	1623	1607	1435	1417	1492	1363	13642
H2-D1	ENSMUSG00000073411,11	-0.0490336	4.52302	-1.03338	0.353103	0.96692	-7.74825	0.0886318	4.56327	3.40899	0.0205319	0.129487	-4.39524	0.134299	4.55968	3.03801	0.0316657	0.201968	-5.01547	812	783	800	758	787	780	798	792	728	7038
H2-DMa	ENSMUSG00000037649,10	0.044179	2.25936	0.381374	0.720047	0.96692	-7.90833	0.0481887	2.23213	0.472413	0.658257	0.834715	-7.48002	0.000965571	2.27497	0.00985391	0.992547	0.995507	-7.6706	176	160	147	162	155	183	166	153	135	1437
H2-K1	ENSMUSG00000061232,16	-0.274082	2.3902	-2.23945	0.0804529	0.96692	-5.96027	0.0893708	2.54446	0.593593	0.580849	0.785154	-7.46237	0.360026	2.42692	2.40757	0.0648771	0.201968	-5.42535	184	222	186	191	156	145	164	229	183	1660
H2-Q4	ENSMUSG00000035929,11	-0.00544706	1.42843	-0.0463626	0.964983	0.998181	-7.82698	-0.0973984	1.35438	-0.532075	0.61943	0.807412	-7.27514	-0.0951244	1.3715	-0.500061	0.639799	0.782055	-7.309	91	83	102	109	87	81	65	102	71	791
H2-T22	ENSMUSG00000056116,18	0.0233627	3.00413	0.292827	0.78251	0.96692	-8.07551	0.0166327	2.97097	0.0808062	0.939004	0.970003	-7.73696	-0.00897811	3.0035	-0.0487065	0.963176	0.978338	-7.82873	288	240	289	285	271	275	217	341	209	2415
H2-T23	ENSMUSG00000067212,8	-0.0120228	0.880341	-0.0335166	0.97468	0.998181	-7.70954	0.276868	0.995254	0.558494	0.602675	0.797663	-7.18598	0.287881	1.00539	0.583191	0.58691	0.74245	-7.169	90	53	52	92	58	45	53	133	46	622
H3f3a	ENSMUSG00000060743,12	-0.0115383	5.53236	-0.0667455	0.949611	0.991418	-8.44155	0.17511	5.59618	1.16646	0.300503	0.534299	-7.32365	0.183918	5.61211	1.3584	0.23655	0.413112	-7.29804	1291	1750	1765	1400	1614	1751	1691	1832	1393	14487
H3f3b	ENSMUSG00000016559,14	-0.0361343	6.83277	-0.184181	0.861781	0.96692	-8.55819	0.0758576	6.86037	0.375765	0.723845	0.872545	-8.07402	0.108373	6.86356	1.53428	0.1899	0.358518	-7.24005	2946	4244	4896	4003	3621	3974	3527	4200	3648	35059
H60b	ENSMUSG00000075297,10	-0.0832775	2.3336	-0.617968	0.566149	0.96692	-7.78626	0.0445333	2.36842	0.388659	0.714916	0.866828	-7.54686	0.124419	2.34842	0.855618	0.434094	0.630909	-7.27554	163	169	200	165	147	194	192	159	149	1538
H6pd	ENSMUSG00000028980,14	0.115896	4.50573	1.27522	0.263353	0.96692	-7.48347	0.0916262	4.46557	0.493271	0.644531	0.82565	-7.7932	-0.0276998	4.54377	-0.146944	0.889336	0.936084	-8.0837	757	686	797	941	755	749	583	936	690	6894
Habp4	ENSMUSG00000021476,9	-0.0984583	6.09824	-0.753273	0.488336	0.96692	-8.17761	-0.087776	6.07513	-0.60965	0.571033	0.778034	-7.87384	0.00737895	6.04636	0.11097	0.916271	0.947501	-8.28882	2885	2216	2221	2314	2300	2198	2308	2057	1872	20371
Hacd1	ENSMUSG00000063275,15	0.00509247	4.17341	0.0656678	0.950424	0.992042	-8.28859	0.160882	4.22251	1.96601	0.111655	0.245861	-6.20626	0.152608	4.24621	3.32681	0.0232829	0.201968	-4.61923	547	626	678	619	626	614	645	671	564	5590
Hacd2	ENSMUSG00000035376,10	-0.0356362	4.25649	-0.220972	0.834666	0.96692	-8.27169	-0.00766934	4.24208	-0.0496862	0.962464	0.982025	-7.91103	0.0242515	4.24574	0.295118	0.780629	0.884018	-8.00013	525	709	773	634	613	698	633	577	585	5747
Hacd3	ENSMUSG00000033629,6	0.113409	7.88863	1.32246	0.248472	0.96692	-7.78196	0.0120249	7.80985	0.104928	0.920867	0.959773	-8.22847	-0.10532	7.88748	-1.31186	0.250627	0.431704	-7.62728	6765	8277	8416	8675	8468	8227	7785	6581	7110	70304
Hacd4	ENSMUSG00000028497,12	-0.178426	3.30355	-0.687976	0.524892	0.96692	-7.8992	0.244182	3.48578	0.568723	0.596263	0.793497	-7.62831	0.420732	3.41503	0.875625	0.424171	0.620785	-7.48037	409	321	352	446	317	226	289	734	269	3363
Hace1	ENSMUSG00000038822,15	0.0845109	4.98046	0.569305	0.596044	0.96692	-8.19375	0.0997442	4.95943	0.66009	0.540902	0.752916	-7.7349	0.011769	5.02304	0.148907	0.887871	0.935069	-8.15042	839	1167	1170	1076	1128	1142	1127	991	951	9591
Hadh	ENSMUSG00000027984,8	0.0403998	5.33175	0.653328	0.545048	0.96692	-8.1742	0.0711309	5.31868	0.607863	0.57212	0.77852	-7.8065	0.0276344	5.35928	0.229011	0.828594	0.916155	-8.17695	1380	1289	1403	1562	1286	1366	1198	1579	1149	12212
Hadha	ENSMUSG00000025745,12	0.0110516	6.70683	0.145456	0.890561	0.96692	-8.55315	0.0299311	6.68824	0.47694	0.655264	0.832968	-8.00912	0.0153887	6.71402	0.319746	0.763031	0.871918	-8.31698	3826	3426	3429	4005	3399	3413	3345	3480	3090	31413
Hadhb	ENSMUSG00000059447,13	0.095026	4.63579	0.395926	0.710004	0.96692	-8.2519	0.191638	4.65524	0.831935	0.446599	0.692601	-7.56528	0.093278	4.7245	1.17321	0.297313	0.4822	-7.39099	585	878	1076	867	820	963	876	911	778	7754
Hagh	ENSMUSG00000024158,17	-0.0838857	5.06613	-0.78108	0.473343	0.96692	-8.04509	0.0515704	5.10525	0.493279	0.644525	0.82565	-7.85809	0.132252	5.0839	2.84992	0.0389681	0.201968	-5.32199	1323	1165	1060	1103	1142	1102	1167	1150	1018	10230
Haghl	ENSMUSG00000061046,9	-0.0650664	4.66225	-0.248627	0.814457	0.96692	-8.31145	-0.152246	4.59105	-0.547078	0.609881	0.802755	-7.77393	-0.0909255	4.578	-0.804763	0.460126	0.64434	-7.7335	1218	870	654	938	831	782	834	653	696	7476
Haglr	ENSMUSG00000075277,5	-0.0393963	1.86235	-0.185694	0.860661	0.96692	-7.89694	0.268955	1.98738	1.5361	0.190311	0.389006	-6.41085	0.305461	1.98766	1.72469	0.149615	0.293092	-6.21153	140	137	103	122	149	101	160	137	118	1167
Hap1	ENSMUSG00000006930,15	-0.248753	4.58569	-1.50356	0.198533	0.96692	-7.22124	-0.345083	4.50946	-2.03955	0.102041	0.226381	-6.1409	-0.0999207	4.4053	-2.90474	0.0365386	0.201968	-5.15646	1108	845	763	778	752	735	664	632	624	6901
Hapln1	ENSMUSG00000021613,9	-0.224556	4.05721	-0.938438	0.395031	0.96692	-7.78597	0.18254	4.23126	0.897268	0.41421	0.669521	-7.46033	0.404076	4.14136	2.37156	0.0677117	0.201968	-5.79988	460	682	736	443	602	553	729	603	579	5387
Hapln3	ENSMUSG00000030606,8	0.213175	1.86634	1.76288	0.143862	0.96692	-6.47578	0.1009	1.783	1.00142	0.366509	0.620521	-6.97681	-0.116484	1.90925	-1.07637	0.334438	0.525681	-6.9584	126	103	118	157	118	130	123	108	107	1090
Harbi1	ENSMUSG00000027243,8	0.0657116	3.10791	0.645883	0.549446	0.96692	-7.90069	0.0130712	3.05341	0.108959	0.917841	0.95837	-7.74692	-0.0560931	3.10731	-0.715096	0.508847	0.674847	-7.5569	246	311	310	310	312	285	241	292	261	2568
Hars	ENSMUSG00000001380,7	-0.0156348	6.67773	-0.128333	0.903352	0.96692	-8.55304	-0.0628194	6.62609	-0.44162	0.678808	0.846482	-8.02267	-0.0508831	6.63866	-0.618201	0.56547	0.725326	-8.14614	4131	3250	3239	3642	3538	3302	3410	2850	2954	30316
Hars2	ENSMUSG00000019143,15	0.0397016	4.37891	0.422747	0.691672	0.96692	-8.20917	0.0848562	4.37303	0.870428	0.427284	0.681345	-7.50075	0.0418589	4.41375	0.89259	0.415899	0.613364	-7.63153	607	762	743	753	684	734	666	740	626	6315
Has3	ENSMUSG00000031910,14	-0.0505232	1.50837	-0.330016	0.756007	0.96692	-7.77959	0.139026	1.57367	1.05276	0.344743	0.592147	-6.88394	0.186184	1.57093	2.07104	0.0973711	0.204076	-5.66701	81	101	116	88	98	101	105	99	92	881
Haspin	ENSMUSG00000050107,2	-0.185595	1.52938	-0.844478	0.440456	0.96692	-7.44575	-0.0500493	1.57142	-0.263964	0.803257	0.920422	-7.44357	0.130424	1.499	0.797117	0.46414	0.64434	-7.12759	92	91	137	114	75	92	91	87	99	878
Hat1	ENSMUSG00000027018,11	-0.0672019	4.50544	-0.922423	0.402494	0.96692	-7.85545	0.0585295	4.53958	0.500249	0.639975	0.822452	-7.797	0.122658	4.5268	1.16289	0.301086	0.48667	-7.3741	743	761	884	811	702	773	711	900	663	6948
Haus1	ENSMUSG00000041840,8	0.0865962	3.63307	0.822931	0.451431	0.96692	-7.8365	0.0948757	3.60854	0.946356	0.39113	0.647512	-7.33771	0.00498952	3.67297	0.0728264	0.944974	0.96643	-7.95555	363	462	413	424	456	435	431	395	373	3752
Haus2	ENSMUSG00000027285,13	0.119456	4.47232	0.581339	0.588561	0.96692	-8.12826	0.101454	4.43475	0.507831	0.635045	0.819	-7.78143	-0.0214798	4.51618	-0.280869	0.790882	0.891011	-8.0453	537	806	886	758	783	842	679	751	701	6743
Haus3	ENSMUSG00000079555,2	0.0684831	3.64376	0.479216	0.653882	0.96692	-8.08615	0.106153	3.63413	0.769355	0.47942	0.698578	-7.49998	0.0343399	3.68917	0.360208	0.734478	0.849897	-7.88407	350	416	496	493	387	442	418	454	357	3813
Haus4	ENSMUSG00000022177,9	-0.0892959	3.46482	-1.64133	0.167284	0.96692	-6.90824	0.0266232	3.49463	0.484216	0.65047	0.830019	-7.68054	0.112316	3.4703	1.49634	0.199136	0.372898	-6.8137	390	382	394	404	334	365	395	361	327	3352
Haus6	ENSMUSG00000038047,18	0.077619	4.34577	0.374469	0.724835	0.96692	-8.22782	0.0484855	4.30283	0.241312	0.81973	0.930041	-7.88423	-0.0328638	4.3633	-0.421664	0.692058	0.818597	-7.96424	498	752	822	694	688	770	649	624	635	6132
Haus7	ENSMUSG00000031371,14	-0.190133	3.45722	-1.30327	0.254417	0.96692	-7.31669	-0.101772	3.47338	-0.672642	0.533573	0.747084	-7.55386	0.0848576	3.39837	1.05729	0.342212	0.5349	-7.30114	467	402	342	367	368	323	313	371	336	3289
Haus8	ENSMUSG00000035439,13	-0.0213615	3.59175	-0.182282	0.863186	0.96692	-8.19533	-0.0318378	3.55856	-0.298456	0.778404	0.908206	-7.77446	-0.0142711	3.5681	-0.192216	0.855687	0.916357	-7.91765	471	396	382	432	433	368	389	361	357	3589
Hax1	ENSMUSG00000027944,13	-0.0989776	3.5271	-0.846018	0.43968	0.96692	-7.80137	0.0680232	3.58168	0.639953	0.552801	0.762984	-7.59301	0.163804	3.55314	2.01759	0.103981	0.216223	-6.16435	462	380	384	361	402	383	421	386	359	3538
Hba-a1	ENSMUSG00000069919,7	-1.41793	7.04288	-2.53728	0.0567106	0.96692	-6.14828	0.614899	8.02995	1.03231	0.353279	0.60352	-7.66853	2.03062	7.34185	3.07088	0.0305559	0.201968	-5.31175	11642	4758	7203	2482	5057	1687	5711	19645	9578	67763
Hba-a2	ENSMUSG00000069917,7	-1.40902	6.50524	-2.62443	0.0513186	0.96692	-5.98238	0.625924	7.49317	1.04209	0.349176	0.598316	-7.61658	2.03284	6.80975	3.0732	0.0304792	0.201968	-5.24532	7726	3222	5189	1677	3413	1221	3904	13831	6593	46776
Hbb-bs	ENSMUSG00000052305,6	-1.39955	8.53144	-2.75165	0.0444481	0.96692	-6.02284	0.670458	9.53692	1.25445	0.269835	0.491053	-7.53716	2.06747	8.85865	3.36502	0.0223771	0.201968	-5.12733	27667	13247	23571	6593	14140	5124	17261	53819	28166	189588
Hbb-bt	ENSMUSG00000073940,3	-1.39341	6.65328	-2.44676	0.0629862	0.96692	-6.22533	0.649937	7.64514	1.13285	0.313023	0.551014	-7.5331	2.04095	6.97023	3.1802	0.027171	0.201968	-5.13377	8216	3365	6245	1658	4065	1436	4471	14220	7882	51558
Hbegf	ENSMUSG00000024486,6	0.383277	2.89268	1.97822	0.110347	0.96692	-6.38684	0.27504	2.81233	1.58069	0.180024	0.370903	-6.50308	-0.113083	3.0244	-0.592596	0.5811	0.738517	-7.62861	186	221	265	352	231	301	212	253	273	2294
Hbp1	ENSMUSG00000002996,17	0.0634985	5.8249	0.749231	0.490544	0.96692	-8.15247	0.152473	5.84073	1.20825	0.285561	0.513523	-7.2996	0.0859174	5.89333	0.95125	0.388284	0.58624	-7.77516	1647	2012	2049	2084	1954	1927	1824	2270	1693	17460
Hbs1l	ENSMUSG00000019977,16	0.0735244	5.81261	1.12913	0.314735	0.96692	-7.78873	0.0124115	5.75391	0.179016	0.865564	0.939186	-8.04336	-0.0648531	5.81158	-1.8249	0.132022	0.26412	-6.74219	1680	1953	1996	2026	1926	1981	1711	1730	1711	16714
Hcar1	ENSMUSG00000049241,5	-0.284471	1.03781	-0.746196	0.492207	0.96692	-7.42375	0.0136136	1.15576	0.0215162	0.983739	0.992755	-7.40161	0.298278	1.02956	0.470244	0.659415	0.796005	-7.24275	114	66	61	92	62	44	48	170	42	699
Hccs	ENSMUSG00000031352,10	0.0675318	4.46211	0.249966	0.813483	0.96692	-8.28796	0.13081	4.46448	0.543281	0.61229	0.804422	-7.7633	0.0602082	4.52044	0.446354	0.675365	0.807509	-7.97513	515	799	962	696	735	907	782	757	662	6815
Hcfc1	ENSMUSG00000031386,14	0.0590629	7.12567	0.928171	0.399802	0.96692	-8.12743	-0.0784172	7.029	-1.03383	0.35264	0.602707	-7.5879	-0.141287	7.07904	-2.23683	0.0795806	0.201968	-6.36006	4964	4603	4469	5095	4995	4588	4178	3856	4055	40803
Hcfc1r1	ENSMUSG00000023904,10	0.000400971	6.50085	0.00699607	0.994714	0.998181	-8.54497	-0.00178818	6.47094	-0.0181031	0.986318	0.99375	-8.12554	-0.0052288	6.49192	-0.054597	0.958728	0.975505	-8.34952	3211	3085	2986	3066	3078	3176	3220	2856	2407	27085
Hcfc2	ENSMUSG00000020246,13	0.166627	4.73159	1.3321	0.245532	0.96692	-7.44347	0.076468	4.6583	0.621599	0.563797	0.771909	-7.73204	-0.0937728	4.76261	-2.76428	0.0429094	0.201968	-5.38606	709	889	995	1025	905	969	820	862	784	7958
Hck	ENSMUSG00000003283,14	0.24054	2.38769	1.62586	0.170531	0.96692	-6.74957	0.197498	2.33876	1.1143	0.320134	0.560531	-6.96433	-0.0470777	2.4791	-0.368191	0.728901	0.845679	-7.63571	189	135	173	218	194	174	147	195	175	1600
Hcn1	ENSMUSG00000021730,8	0.0241869	6.49333	0.247402	0.815349	0.96692	-8.50717	0.0347731	6.46994	0.298846	0.778124	0.907994	-8.07185	0.00702045	6.50329	0.0483893	0.963416	0.978528	-8.35132	2902	2999	3261	2933	2973	3472	3368	2580	2644	27132
Hcn2	ENSMUSG00000020331,9	-0.0638104	4.8496	-0.973087	0.379271	0.96692	-7.84582	-0.133977	4.78659	-1.89137	0.122397	0.265005	-6.36255	-0.0739908	4.77515	-1.51832	0.193732	0.364537	-6.99332	1083	963	978	1019	975	909	858	817	829	8431
Hcn3	ENSMUSG00000028051,10	0.0655706	5.38009	1.00863	0.363655	0.96692	-7.86841	-0.0252713	5.30692	-0.263557	0.803552	0.920537	-7.97959	-0.09482	5.36021	-1.04264	0.348287	0.542291	-7.61543	1348	1488	1340	1541	1492	1355	1336	1138	1264	12302
Hcn4	ENSMUSG00000032338,9	0.0561758	5.08666	0.508599	0.634674	0.96692	-8.24294	-0.105658	4.97751	-0.687436	0.525023	0.74	-7.71602	-0.165737	5.02652	-1.13016	0.313339	0.500946	-7.47884	1253	1016	1157	1164	1116	1291	1135	833	942	9907
Hcrtr2	ENSMUSG00000032360,16	-0.125382	2.50148	-1.30994	0.252335	0.96692	-7.15375	-0.228546	2.42122	-2.31913	0.0728553	0.165563	-5.48542	-0.106849	2.38027	-0.834444	0.444791	0.632119	-7.30064	187	207	211	172	184	202	176	142	153	1634
Hdac1	ENSMUSG00000028800,15	-0.0202433	4.68729	-0.736234	0.497102	0.96692	-8.04034	0.0376586	4.68777	0.451545	0.672148	0.843293	-7.83937	0.0546569	4.6983	0.705855	0.514071	0.679486	-7.83177	888	850	921	927	845	861	774	957	763	7786
Hdac10	ENSMUSG00000062906,12	-0.0501939	3.28793	-0.406497	0.702751	0.96692	-8.07267	-0.0954013	3.23827	-0.866536	0.429207	0.683562	-7.3595	-0.0494496	3.23284	-0.534257	0.617714	0.764337	-7.70838	336	381	305	379	317	295	300	277	290	2880
Hdac11	ENSMUSG00000034245,10	-0.0614118	4.93267	-0.538997	0.61515	0.96692	-8.20767	-0.0888094	4.89064	-0.776182	0.475754	0.695617	-7.63674	-0.0309057	4.88052	-0.561366	0.600531	0.752148	-7.95921	1220	1027	965	1012	1049	1014	964	892	879	9022
Hdac2	ENSMUSG00000019777,16	0.0315269	7.70519	1.09262	0.328908	0.96692	-8.01983	0.0540912	7.68801	1.01198	0.361939	0.614703	-7.66312	0.0191734	7.72456	0.363374	0.732264	0.848166	-8.41885	6774	7204	7182	7362	7292	7058	7265	6691	6070	62898
Hdac3	ENSMUSG00000024454,16	0.0702824	5.95577	1.27024	0.264966	0.96692	-7.64694	-0.0177948	5.88361	-0.437463	0.681609	0.847422	-7.96032	-0.0916203	5.93925	-2.34082	0.0702385	0.201968	-6.08547	2065	2149	1996	2298	2229	2024	1900	1898	1781	18340
Hdac4	ENSMUSG00000026313,16	0.100132	6.14118	1.6481	0.165883	0.96692	-7.20957	-0.0733852	6.0268	-0.653253	0.544923	0.756501	-7.83879	-0.177701	6.09747	-1.74263	0.146297	0.287384	-6.88348	2129	2477	2394	2696	2430	2401	2166	1799	2098	20590
Hdac5	ENSMUSG00000008855,17	0.00889927	4.947	0.0498144	0.962378	0.998181	-8.37936	-0.0116939	4.90812	-0.062479	0.952813	0.977293	-7.98056	-0.0236641	4.93288	-0.294227	0.781268	0.884549	-8.09943	1337	914	948	1094	1110	982	913	1083	858	9239
Hdac6	ENSMUSG00000031161,15	0.0377305	5.19659	0.528065	0.62213	0.96692	-8.24327	0.0279178	5.16376	0.365157	0.731229	0.878051	-7.92798	-0.0136789	5.2032	-0.168345	0.873391	0.927835	-8.17081	1305	1206	1200	1313	1344	1171	1202	1085	1156	10982
Hdac7	ENSMUSG00000022475,19	0.147723	4.2301	1.17595	0.297352	0.96692	-7.56214	0.0542743	4.15626	0.56689	0.597408	0.79414	-7.71392	-0.0975275	4.24992	-0.681385	0.528086	0.691994	-7.78411	576	647	606	834	623	596	515	630	587	5614
Hdac8	ENSMUSG00000067567,12	-0.100611	2.00972	-2.33887	0.0706812	0.96692	-5.7558	0.0459209	2.054	0.732506	0.499566	0.716978	-7.27093	0.143464	2.02427	2.35633	0.0689513	0.201968	-5.40162	146	138	142	138	136	125	136	147	118	1226
Hdac9	ENSMUSG00000004698,10	0.0488043	5.24569	0.705597	0.514842	0.96692	-8.12559	-0.023277	5.18106	-0.549909	0.60809	0.801568	-7.83138	-0.0754904	5.22651	-1.05011	0.345177	0.538609	-7.59022	1237	1318	1267	1258	1383	1332	1207	1130	1086	11218
Hddc2	ENSMUSG00000000295,13	0.0589374	4.1733	0.441489	0.679006	0.96692	-8.17489	0.127831	4.1792	0.857617	0.433638	0.688348	-7.49062	0.0658013	4.22868	0.833213	0.44542	0.632801	-7.65729	715	574	536	687	595	614	657	637	514	5529
Hddc3	ENSMUSG00000030532,6	-0.126972	2.63618	-0.727855	0.502342	0.96692	-7.75952	-0.043785	2.64961	-0.242688	0.818727	0.929533	-7.65123	0.079744	2.60591	0.707559	0.513105	0.678597	-7.45715	275	192	206	222	213	178	178	226	185	1875
Hdgf	ENSMUSG00000004897,16	-0.0748396	6.795	-1.46692	0.207778	0.96692	-7.50078	-0.0370902	6.7854	-0.690755	0.523118	0.73822	-7.8761	0.0344166	6.76868	0.657596	0.54196	0.704579	-8.13392	4029	3709	3947	3831	3493	3818	3676	3572	3127	33202
Hdgfl2	ENSMUSG00000002833,11	-0.0796094	5.64143	-0.357953	0.736349	0.96692	-8.37876	-0.129049	5.58884	-0.536921	0.616336	0.805903	-7.87747	-0.0531397	5.56896	-0.5303	0.620247	0.766331	-8.06991	2383	1546	1463	1801	1639	1561	1670	1334	1390	14787
Hdgfl3	ENSMUSG00000025104,13	0.0647112	6.9448	0.536391	0.616809	0.96692	-8.42007	0.0479383	6.90766	0.459972	0.66652	0.839287	-8.03672	-0.0201381	6.9613	-0.244202	0.817486	0.908514	-8.37214	3514	4401	4499	4115	4217	4654	4162	3903	3563	37028
Hdhd2	ENSMUSG00000025421,15	-0.0527234	4.09166	-0.810407	0.457906	0.96692	-7.90724	0.013143	4.09593	0.268521	0.799957	0.918465	-7.85227	0.0624785	4.0908	1.35716	0.236915	0.413568	-7.08694	564	569	648	559	578	585	549	568	516	5136
Hdhd5	ENSMUSG00000058979,7	-0.102549	2.22729	-0.73385	0.499013	0.96692	-7.67941	-0.106412	2.19827	-1.10337	0.324387	0.565518	-6.94966	-0.00781367	2.16612	-0.0744652	0.943738	0.965593	-7.64233	181	169	148	181	155	131	141	143	135	1384
Hdlbp	ENSMUSG00000034088,15	0.0806757	8.81083	2.55651	0.0554686	0.96692	-6.30271	-0.0142096	8.73528	-0.552802	0.606017	0.800077	-8.12492	-0.0984536	8.79615	-4.62778	0.00682905	0.201968	-3.75303	15247	14525	14995	16955	15424	15189	13625	13820	12887	132667
Hdx	ENSMUSG00000034551,12	0.0254644	2.95361	0.106281	0.919876	0.973231	-8.11207	0.0835903	2.95269	0.315543	0.766202	0.901345	-7.67824	0.0555548	2.98764	0.342741	0.746746	0.859148	-7.75672	185	317	305	247	286	272	313	247	207	2379
Heatr1	ENSMUSG00000050244,9	-0.00217313	4.73861	-0.0432007	0.967369	0.998181	-8.3564	-0.103505	4.65968	-1.90736	0.120008	0.261536	-6.329	-0.104956	4.67956	-2.94549	0.0350438	0.201968	-5.14665	841	928	972	924	909	911	754	802	762	7803
Heatr3	ENSMUSG00000031657,16	0.0274435	4.75085	0.23935	0.821219	0.96692	-8.32422	0.0785787	4.74835	0.69981	0.517945	0.733808	-7.68389	0.0472616	4.78322	0.61574	0.56696	0.726365	-7.90969	774	962	1013	938	872	990	857	868	901	8175
Heatr5a	ENSMUSG00000035181,6	0.0367338	5.34584	0.369048	0.728606	0.96692	-8.34257	0.100784	5.34978	0.720815	0.506083	0.723034	-7.72622	0.0603029	5.38917	0.466033	0.662212	0.797623	-8.08369	1207	1408	1516	1429	1516	1301	1144	1494	1402	12417
Heatr5b	ENSMUSG00000039414,10	0.0251144	5.92586	0.900525	0.412591	0.96692	-8.03111	0.0183404	5.89424	0.340567	0.748475	0.889497	-8.00568	-0.0104378	5.92756	-0.188827	0.858195	0.917981	-8.2598	2084	1998	2094	2140	2121	2049	2042	1830	1825	18183
Heatr6	ENSMUSG00000000976,13	0.0901427	5.06278	0.979307	0.376498	0.96692	-7.86323	-0.0375679	4.97083	-0.378409	0.72201	0.871563	-7.90332	-0.131535	5.03692	-2.25292	0.0780509	0.201968	-6.08342	960	1195	1179	1187	1157	1204	1003	949	991	9825
Hebp1	ENSMUSG00000042770,8	-0.0428195	2.32318	-0.14164	0.893408	0.96692	-7.99549	0.0553054	2.34192	0.157496	0.881553	0.946997	-7.61735	0.0960839	2.34064	0.484002	0.650323	0.789777	-7.54733	258	124	162	171	183	153	147	223	132	1553
Hebp2	ENSMUSG00000019853,6	-0.0620678	4.07573	-1.06288	0.340868	0.96692	-7.66418	0.0558952	4.10601	0.897649	0.414026	0.669318	-7.44557	0.11471	4.09575	1.59625	0.175718	0.335754	-6.79657	603	562	600	575	597	527	604	574	495	5137
Heca	ENSMUSG00000039879,9	0.116047	4.9816	0.54649	0.610392	0.96692	-8.20837	0.100707	4.94506	0.524543	0.624257	0.810671	-7.82416	-0.0186157	5.02476	-0.186422	0.859976	0.919282	-8.143	770	1186	1216	1052	1083	1261	992	1086	958	9604
Hectd1	ENSMUSG00000035247,16	0.0494424	7.52829	0.742907	0.494013	0.96692	-8.33105	0.0250727	7.48748	0.446946	0.67523	0.844534	-8.09076	-0.0277871	7.53324	-0.333281	0.753428	0.864362	-8.40903	5950	6257	6393	6201	6886	6261	6297	5652	5302	55199
Hectd2	ENSMUSG00000041180,13	0.0361691	3.56576	0.150724	0.886633	0.96692	-8.19811	-0.01254	3.51277	-0.0572771	0.956736	0.979191	-7.82002	-0.0520636	3.55264	-0.488326	0.64748	0.787472	-7.79584	285	473	470	396	374	469	373	362	345	3547
Hectd3	ENSMUSG00000046861,9	0.0161099	5.55245	0.253027	0.811256	0.96692	-8.40766	-0.0140734	5.50916	-0.173576	0.869599	0.941232	-8.02215	-0.0338661	5.53788	-0.560167	0.601284	0.752782	-8.04737	1713	1494	1582	1654	1643	1559	1554	1377	1383	13959
Hectd4	ENSMUSG00000042744,16	-0.0433411	7.75575	-0.327878	0.757521	0.96692	-8.60634	-0.0680216	7.71508	-0.464177	0.663721	0.837489	-8.09956	-0.028399	7.71424	-0.171845	0.870789	0.926593	-8.4788	8279	6989	7273	7041	8409	6577	7711	5694	6264	64237
Hecw1	ENSMUSG00000021301,9	-0.0461407	7.30473	-0.351853	0.740623	0.96692	-8.55186	-0.0303792	7.28369	-0.196595	0.852559	0.933868	-8.16994	0.0122825	7.28212	0.073938	0.944136	0.965857	-8.44299	4784	5787	5959	4786	5735	5545	5976	4378	4458	47408
Hecw2	ENSMUSG00000042807,15	0.0417483	5.04486	0.283848	0.788961	0.96692	-8.34299	0.0513046	5.02125	0.35017	0.741719	0.885302	-7.92052	0.00573211	5.06364	0.0528868	0.960019	0.97624	-8.16763	908	1209	1247	1070	1178	1203	1113	968	1067	9963
Heg1	ENSMUSG00000075254,12	0.128296	4.92117	1.10702	0.323255	0.96692	-7.71661	0.137287	4.89809	0.904075	0.410945	0.66597	-7.52452	0.00538649	4.98206	0.0297484	0.977502	0.987683	-8.15774	1005	1005	961	1325	1007	958	822	1218	970	9271
Helb	ENSMUSG00000020228,11	-0.00258092	3.0333	-0.0391573	0.970421	0.998181	-8.13112	0.0245105	3.01871	0.185027	0.861112	0.936278	-7.7279	0.0237081	3.03771	0.178549	0.865812	0.923668	-7.81813	293	270	276	303	255	284	221	310	252	2464
Hells	ENSMUSG00000025001,11	-0.0119199	4.51265	-0.045877	0.965349	0.998181	-8.33036	-0.0238686	4.47832	-0.09306	0.929784	0.964692	-7.9333	-0.0157632	4.49415	-0.197342	0.851898	0.916155	-8.06604	532	904	994	753	755	834	717	681	704	6874
Helq	ENSMUSG00000035266,16	0.04135	2.84915	0.603728	0.574795	0.96692	-7.88809	-0.0489228	2.77567	-0.752367	0.488632	0.706769	-7.38412	-0.0938524	2.81756	-1.95797	0.111918	0.230742	-6.09597	219	253	256	248	256	247	221	211	207	2118
Helz	ENSMUSG00000020721,16	0.0111317	5.56809	0.197795	0.851719	0.96692	-8.42432	0.0229346	5.54544	0.410222	0.700103	0.858035	-7.94324	0.0083601	5.572	0.194575	0.853943	0.916155	-8.2133	1579	1517	1754	1636	1675	1590	1576	1526	1379	14232
Helz2	ENSMUSG00000027580,17	0.295588	2.4834	2.34174	0.0712485	0.96692	-5.84473	-0.0159844	2.29944	-0.0686429	0.948166	0.974851	-7.62164	-0.314711	2.46763	-1.33435	0.243729	0.423251	-6.79779	155	170	193	246	180	215	118	213	147	1637
Hemk1	ENSMUSG00000032579,14	-0.0299496	2.09481	-0.807482	0.458521	0.96692	-7.59388	-0.0259815	2.06921	-0.663059	0.538105	0.750586	-7.32802	9.10066e-05	2.07452	0.0020951	0.998413	0.999116	-7.62448	147	149	145	155	143	136	129	134	131	1269
Hepacam	ENSMUSG00000046240,8	0.133215	1.68458	0.481514	0.652368	0.96692	-7.74382	0.110255	1.6467	0.590676	0.582643	0.786365	-7.2966	-0.0266344	1.73062	-0.115536	0.912845	0.945349	-7.53532	127	106	85	157	85	113	96	118	95	982
Heph	ENSMUSG00000031209,14	0.143978	2.53253	0.592307	0.581791	0.96692	-7.84031	-0.00205721	2.43213	-0.00565818	0.995723	0.997855	-7.64847	-0.148985	2.52265	-0.35258	0.739825	0.854036	-7.65137	175	182	208	305	169	174	113	289	151	1766
Herc1	ENSMUSG00000038664,16	-0.0774427	7.24965	-0.448951	0.673997	0.96692	-8.50056	0.0597414	7.28921	0.419872	0.693523	0.854223	-8.08857	0.134181	7.27147	0.775645	0.475554	0.64434	-8.10153	6091	4980	5016	4623	6134	4628	5955	4976	4367	46770
Herc2	ENSMUSG00000030451,16	-0.12705	7.65723	-0.771703	0.47836	0.96692	-8.32019	-0.0571417	7.66355	-0.343255	0.746581	0.88843	-8.15285	0.0665531	7.62084	0.377651	0.722317	0.840593	-8.40068	8343	6664	6728	6241	7812	5965	7666	5721	5694	60834
Herc3	ENSMUSG00000029804,17	-0.0293412	5.76057	-0.217412	0.837279	0.96692	-8.4397	-0.000695636	5.74646	-0.00494993	0.996259	0.998073	-8.06209	0.0248992	5.75314	0.234006	0.824936	0.913774	-8.22631	1552	2037	2067	1751	1817	1961	1877	1567	1673	16302
Herc4	ENSMUSG00000020064,9	0.0743828	4.94524	0.363581	0.732416	0.96692	-8.30125	0.164782	4.96189	0.815134	0.455238	0.692601	-7.61091	0.0869263	5.02052	2.27975	0.0755701	0.201968	-6.04658	751	1135	1262	1089	1049	1116	1048	1107	985	9542
Herpud1	ENSMUSG00000031770,16	0.104992	4.95043	1.25792	0.269005	0.96692	-7.55357	0.197346	4.96817	2.41361	0.0651611	0.150175	-5.7031	0.0889864	5.04154	3.41731	0.0205569	0.201968	-4.60662	899	1114	1053	1123	1067	1109	1093	1108	988	9554
Herpud2	ENSMUSG00000008429,8	0.107079	5.18963	0.835974	0.444763	0.96692	-8.01122	0.155684	5.18536	1.14375	0.308911	0.545544	-7.31	0.0453157	5.25996	0.685875	0.525495	0.689461	-7.92351	991	1256	1390	1355	1215	1331	1188	1369	1107	11202
Hes1	ENSMUSG00000022528,8	-0.0459335	3.49808	-0.26994	0.798994	0.96692	-8.15837	0.0967253	3.54021	0.759758	0.484609	0.703498	-7.49538	0.139722	3.53883	0.798372	0.463479	0.64434	-7.57261	382	352	446	363	328	465	345	448	357	3486
Hes5	ENSMUSG00000048001,7	-0.26629	1.71042	-1.9016	0.121221	0.96692	-6.26595	0.261099	1.94314	3.04503	0.0319863	0.129487	-4.48462	0.525124	1.83219	3.40473	0.0214784	0.201968	-4.05122	122	125	119	87	116	105	136	151	114	1075
Hes6	ENSMUSG00000067071,8	-0.10435	3.44586	-0.886439	0.419682	0.96692	-7.75314	-0.0707081	3.43455	-0.571629	0.594449	0.793497	-7.619	0.0299326	3.40254	0.569366	0.595516	0.748385	-7.71938	450	351	363	385	357	339	361	330	312	3248
Hexa	ENSMUSG00000025232,8	0.0372375	5.24595	1.17619	0.297086	0.96692	-7.6775	0.0689647	5.23328	0.60875	0.57158	0.778378	-7.79779	0.0286007	5.27254	0.262072	0.804482	0.899375	-8.15581	1273	1231	1336	1398	1312	1248	1108	1478	1109	11493
Hexb	ENSMUSG00000021665,9	0.0954108	5.99399	0.419823	0.693659	0.96692	-8.38732	0.126663	5.98089	0.570792	0.594971	0.793497	-7.8916	0.0278456	6.05008	0.45202	0.671564	0.804299	-8.17537	1495	2469	2526	2206	2189	2391	2192	2165	1927	19560
Hexdc	ENSMUSG00000039307,16	0.0695308	3.71501	0.742996	0.493964	0.96692	-7.91496	0.0432366	3.67419	0.423074	0.691346	0.85279	-7.73692	-0.0302516	3.72908	-0.536486	0.616291	0.762983	-7.79903	483	437	397	494	454	436	426	395	410	3932
Hexim1	ENSMUSG00000048878,6	-0.0754592	5.50456	-2.12215	0.0926299	0.96692	-6.53293	-0.0842682	5.47205	-0.882309	0.421457	0.676084	-7.59947	-0.0125805	5.45496	-0.137529	0.89637	0.940212	-8.20956	1648	1557	1571	1562	1488	1500	1546	1250	1318	13440
Hexim2	ENSMUSG00000043372,12	-0.231286	2.55495	-1.55593	0.186021	0.96692	-6.86738	-0.271016	2.50587	-1.90814	0.119893	0.261295	-6.03273	-0.042501	2.41087	-0.578122	0.590056	0.745218	-7.50564	227	246	183	177	195	185	162	179	150	1704
Hey1	ENSMUSG00000040289,8	0.00402969	4.28429	0.0649745	0.950946	0.992419	-8.30205	-0.00919845	4.24931	-0.228503	0.829039	0.933868	-7.88179	-0.0165621	4.27178	-0.239602	0.820844	0.911115	-8.02173	658	671	664	725	601	686	624	639	542	5810
Hey2	ENSMUSG00000019789,9	0.0820985	5.98163	0.768095	0.480302	0.96692	-8.15333	0.000910369	5.91259	0.00821887	0.993788	0.99668	-8.07696	-0.0844951	5.97428	-0.82285	0.450734	0.638097	-7.90333	1990	2345	1978	2283	2022	2400	2170	1865	1718	18771
Heyl	ENSMUSG00000032744,4	0.141856	4.44657	0.513369	0.631587	0.96692	-8.16772	-0.0603635	4.31781	-0.227406	0.829897	0.933868	-7.88967	-0.206704	4.41069	-0.938953	0.393946	0.592355	-7.58643	504	793	888	734	673	982	575	564	732	6445
Hfe	ENSMUSG00000006611,15	0.167942	1.52389	0.841209	0.442107	0.96692	-7.44756	0.144943	1.48522	0.497859	0.641533	0.823589	-7.32232	-0.0268641	1.59042	-0.102111	0.922927	0.951952	-7.50353	72	97	112	113	116	86	66	119	102	883
Hfm1	ENSMUSG00000043410,16	0.155367	2.52499	1.02	0.358774	0.96692	-7.47403	0.0248562	2.43118	0.132082	0.900518	0.953511	-7.63783	-0.133855	2.52971	-1.2579	0.267927	0.445745	-6.90188	149	223	193	219	204	201	205	164	151	1709
Hgf	ENSMUSG00000028864,7	0.0179399	2.86382	0.0927659	0.930027	0.979317	-8.09891	0.203832	2.92779	1.25019	0.27125	0.493208	-6.91682	0.182907	2.95818	1.50014	0.198193	0.37152	-6.70816	198	299	253	243	224	290	282	260	235	2284
Hgh1	ENSMUSG00000022554,7	-0.0144424	2.48922	-0.205947	0.84571	0.96692	-8.01276	0.115065	2.52652	1.84941	0.128909	0.276974	-6.1137	0.125421	2.53986	1.85466	0.12722	0.255638	-6.17052	183	185	210	209	193	173	183	195	191	1722
Hgs	ENSMUSG00000025793,17	0.0649493	6.64735	0.503382	0.638061	0.96692	-8.40965	-0.0487098	6.56253	-0.349451	0.742224	0.885589	-8.06017	-0.117236	6.61521	-2.01915	0.103781	0.215872	-6.58912	3955	3194	2973	3755	3425	3376	3201	2837	2810	29526
Hgsnat	ENSMUSG00000037260,8	0.124317	4.8707	1.25104	0.271287	0.96692	-7.55252	0.184255	4.87275	1.66869	0.161333	0.336454	-6.65623	0.0561691	4.95565	0.802587	0.461266	0.64434	-7.78856	823	1003	1061	1139	1034	975	918	1069	987	9009
Hhat	ENSMUSG00000037375,16	-0.0415718	1.36284	-0.27141	0.797932	0.96692	-7.76981	-0.0257441	1.34419	-0.124795	0.905971	0.954031	-7.43075	0.011925	1.34323	0.0572801	0.956702	0.974258	-7.44825	75	93	100	106	77	79	62	98	82	772
Hhip	ENSMUSG00000064325,4	0.276248	3.62084	1.76814	0.142928	0.96692	-6.76881	0.271926	3.58839	0.623492	0.562657	0.770976	-7.60536	-0.00572485	3.74791	-0.0145685	0.988981	0.993529	-7.97169	345	327	491	486	448	459	288	775	327	3946
Hibadh	ENSMUSG00000029776,11	0.0142807	5.08716	0.138627	0.895658	0.96692	-8.38464	0.172484	5.13743	1.77543	0.141282	0.299627	-6.5464	0.155112	5.16566	1.78922	0.138028	0.273766	-6.70487	1016	1196	1267	1179	1078	1265	1205	1315	1046	10567
Hibch	ENSMUSG00000041426,12	0.064271	4.73644	0.861314	0.432026	0.96692	-7.93846	0.0727573	4.71201	0.758386	0.485354	0.704053	-7.63366	0.0051146	4.76526	0.0699382	0.947151	0.967836	-8.1254	796	905	978	931	941	932	954	843	767	8047
Hic1	ENSMUSG00000043099,4	-0.268278	2.96903	-1.09159	0.329316	0.96692	-7.47597	0.0158157	3.08366	0.0593045	0.955207	0.978356	-7.75675	0.280451	2.9683	1.31963	0.248221	0.428305	-6.92598	391	242	267	307	225	210	221	347	255	2465
Hic2	ENSMUSG00000050240,16	0.0820002	2.94712	0.498155	0.641465	0.96692	-7.97064	0.0753727	2.91583	0.346572	0.744247	0.886941	-7.66012	-0.0105212	2.97642	-0.0707752	0.94652	0.967352	-7.82154	317	241	219	297	263	256	306	217	221	2337
Hid1	ENSMUSG00000034586,14	0.0604601	5.95032	1.00099	0.366965	0.96692	-7.93622	0.0497978	5.91686	0.711213	0.511481	0.727955	-7.78546	-0.0142636	5.96758	-0.378317	0.721855	0.840248	-8.20081	2221	2012	1980	2265	2117	2116	2063	1918	1866	18558
Hif1a	ENSMUSG00000021109,13	0.131072	7.20642	0.88349	0.421116	0.96692	-8.17729	0.0282389	7.12643	0.201227	0.849141	0.933868	-8.15608	-0.106344	7.21323	-1.96762	0.110592	0.228258	-6.72796	3863	5369	5395	5161	5218	5536	4627	4555	4242	43966
Hif1an	ENSMUSG00000036450,4	0.0289939	5.80507	2.01949	0.102538	0.96692	-6.69238	-0.0205107	5.75239	-0.363535	0.732361	0.878687	-7.98335	-0.0534198	5.78765	-0.899474	0.412578	0.609682	-7.81077	1848	1887	1937	1986	1932	1893	1667	1664	1759	16573
Hif3a	ENSMUSG00000004328,15	0.267731	4.81315	1.49387	0.200939	0.96692	-7.25887	0.0959254	4.69958	0.419526	0.693759	0.854373	-7.85694	-0.175291	4.85325	-0.669946	0.534727	0.697861	-7.87994	890	776	971	1378	980	874	663	1166	796	8494
Higd1a	ENSMUSG00000038412,8	0.0303918	5.34402	0.239432	0.821159	0.96692	-8.38944	0.0284024	5.31435	0.192404	0.855655	0.933868	-7.99985	-0.00507733	5.34996	-0.0631151	0.952299	0.971218	-8.20492	1627	1250	1272	1459	1339	1426	1422	1325	1093	12213
Higd2a	ENSMUSG00000025868,6	0.115785	5.48669	1.7824	0.140426	0.96692	-6.9705	0.110002	5.45513	1.43029	0.217097	0.436301	-7.00653	-0.00899367	5.53398	-0.187552	0.859139	0.91872	-8.20999	1325	1512	1588	1631	1556	1616	1485	1569	1291	13573
Hikeshi	ENSMUSG00000062797,13	0.111335	4.79843	0.601631	0.576076	0.96692	-8.152	0.183187	4.80548	1.1369	0.311491	0.548931	-7.28012	0.0685486	4.88275	0.705742	0.514136	0.679522	-7.85756	711	1005	1067	937	938	1111	993	969	874	8605
Hilpda	ENSMUSG00000043421,8	0.0198989	2.20223	0.344134	0.746045	0.96692	-7.91351	0.149176	2.23826	1.7334	0.148854	0.313672	-6.21063	0.126053	2.26894	1.82134	0.132609	0.265132	-6.15273	145	152	171	171	153	152	152	179	142	1417
Hinfp	ENSMUSG00000032119,5	0.149794	3.70125	2.68005	0.0481782	0.96692	-5.60393	-0.0483993	3.57402	-0.598917	0.577583	0.782692	-7.62012	-0.201705	3.66956	-2.56179	0.0541327	0.201968	-5.47538	394	422	450	506	472	433	342	417	357	3793
Hint1	ENSMUSG00000020267,6	-0.0569753	8.02861	-0.347994	0.743331	0.96692	-8.62509	0.00963027	8.03329	0.054173	0.959078	0.980439	-8.25063	0.0636538	8.02521	0.848188	0.437825	0.631883	-8.12609	11378	8199	8077	8920	8940	8484	9162	8791	7164	79115
Hint2	ENSMUSG00000028470,10	-0.15079	2.81123	-1.46302	0.208786	0.96692	-7.02626	-0.112969	2.80275	-0.632462	0.557272	0.76653	-7.47965	0.033919	2.74759	0.2315	0.826771	0.915076	-7.74391	287	242	231	237	221	226	173	238	232	2087
Hint3	ENSMUSG00000019791,12	0.0395364	3.56158	0.156691	0.882188	0.96692	-8.19642	0.1207	3.57271	0.60253	0.575372	0.781126	-7.61795	0.0783704	3.61486	0.513861	0.630832	0.77448	-7.79279	293	486	439	343	431	468	402	402	375	3639
Hip1	ENSMUSG00000039959,13	0.039142	8.09543	1.59964	0.176105	0.96692	-7.4666	-0.0677959	8.01391	-0.805742	0.460122	0.692601	-7.88133	-0.110837	8.05424	-1.24887	0.270931	0.449528	-7.71862	9170	9180	9300	9648	9635	9249	8732	7294	8044	80252
Hip1r	ENSMUSG00000000915,15	-0.21752	5.07938	-1.14175	0.309961	0.96692	-7.69663	-0.290096	5.01504	-1.40631	0.22366	0.438037	-6.99273	-0.0762604	4.92653	-0.86918	0.427349	0.623604	-7.72555	1606	1142	1053	1097	1033	1095	1032	853	902	9813
Hipk1	ENSMUSG00000008730,17	0.182397	6.05321	2.04506	0.101706	0.96692	-6.69052	0.132065	5.99972	1.47906	0.20432	0.414087	-6.99668	-0.0537484	6.11169	-0.785479	0.470301	0.64434	-7.95259	1883	2201	2328	2601	2213	2480	2054	2356	1975	20091
Hipk2	ENSMUSG00000061436,15	-0.0221849	4.30864	-0.295903	0.780304	0.96692	-8.25471	-0.220256	4.18172	-1.69035	0.15704	0.328588	-6.55468	-0.201969	4.19169	-1.87715	0.123712	0.24964	-6.45193	617	668	768	690	681	652	461	580	565	5682
Hipk3	ENSMUSG00000027177,14	0.0565832	6.95359	0.472165	0.658539	0.96692	-8.45835	0.0323121	6.91298	0.283542	0.789115	0.913448	-8.11452	-0.0278228	6.96245	-0.569866	0.595203	0.74818	-8.21762	3476	4365	4711	4319	4175	4522	3798	4078	3719	37163
Hira	ENSMUSG00000022702,16	0.0901575	3.42069	0.694038	0.521419	0.96692	-7.91211	0.0307944	3.36448	0.172378	0.870489	0.941554	-7.78326	-0.0643297	3.42943	-0.408658	0.700934	0.824894	-7.81468	411	321	337	426	378	336	359	277	360	3205
Hirip3	ENSMUSG00000042606,9	-0.301576	3.94561	-1.50033	0.199331	0.96692	-7.14753	-0.153698	3.99237	-0.833888	0.445603	0.692601	-7.48926	0.14363	3.86108	1.29201	0.256864	0.436623	-7.12586	745	516	519	560	466	411	501	456	477	4651
Hist1h1c	ENSMUSG00000036181,2	-0.121039	4.50337	-3.24164	0.0261772	0.96692	-5.0116	0.127627	4.59904	1.61945	0.171538	0.35557	-6.69027	0.245588	4.55906	3.34194	0.0229193	0.201968	-4.64709	823	771	830	799	732	708	840	891	689	7083
Hist1h2bc	ENSMUSG00000018102,5	-0.120644	4.91443	-1.13336	0.313126	0.96692	-7.68766	-0.00564426	4.94321	-0.0393491	0.970267	0.986462	-7.98547	0.111884	4.9034	1.05085	0.344871	0.538208	-7.54626	1180	927	1132	1078	926	976	1111	1027	805	9162
Hist1h2be	ENSMUSG00000047246,7	-0.0358579	2.15783	-0.142186	0.893	0.96692	-7.96393	0.0184113	2.15458	0.0795482	0.939951	0.970524	-7.59416	0.0516968	2.15864	0.25311	0.810995	0.904106	-7.60555	144	123	205	154	121	184	153	165	112	1361
Hist2h2be	ENSMUSG00000068854,7	0.0213201	2.67465	0.30654	0.772695	0.96692	-8.01507	0.121738	2.69456	0.477392	0.654966	0.832884	-7.55987	0.0986988	2.72605	0.408025	0.701368	0.825022	-7.67251	193	226	231	232	220	209	183	317	167	1978
Hist3h2a	ENSMUSG00000078851,4	-0.0239517	3.26844	-0.150049	0.887136	0.96692	-8.15497	0.14718	3.3255	0.848901	0.438003	0.692601	-7.38888	0.167617	3.33496	2.20634	0.0825694	0.201968	-5.87743	268	326	416	342	312	329	377	327	302	2999
Hist3h2ba	ENSMUSG00000056895,4	0.0285117	4.36075	0.113148	0.914725	0.970083	-8.30602	-0.0338993	4.3008	-0.129859	0.902181	0.953511	-7.90885	-0.0654735	4.33513	-0.750014	0.489448	0.656589	-7.74352	987	595	571	720	748	667	693	629	537	6147
Hivep1	ENSMUSG00000021366,8	0.0361982	6.58727	0.50013	0.640177	0.96692	-8.40541	-0.0109296	6.53544	-0.162509	0.877822	0.94526	-8.11521	-0.0505691	6.57405	-1.2552	0.268821	0.44687	-7.53748	3512	3085	3150	3493	3419	3116	3055	3006	2732	28568
Hivep2	ENSMUSG00000015501,10	0.0591198	7.2375	0.775885	0.476118	0.96692	-8.27494	-0.0417876	7.15854	-0.578088	0.590429	0.79129	-7.98687	-0.104377	7.20899	-1.14036	0.309473	0.496295	-7.74118	5223	5014	4916	5084	5675	5111	4930	4281	4208	44442
Hivep3	ENSMUSG00000028634,17	0.00143576	5.86717	0.033505	0.974689	0.998181	-8.47881	-0.0967953	5.78987	-0.885307	0.419996	0.674982	-7.62568	-0.102045	5.81143	-0.87445	0.424749	0.620938	-7.83671	1985	2005	1987	1986	2072	1952	1952	1505	1658	17102
Hjurp	ENSMUSG00000044783,16	-0.0280197	5.85748	-0.251944	0.812044	0.96692	-8.44007	-0.0699112	5.80936	-0.886563	0.419386	0.674371	-7.62631	-0.0460733	5.81539	-0.356729	0.736915	0.851882	-8.19093	1891	2070	2045	2392	1825	1746	1610	1776	1825	17180
Hjv	ENSMUSG00000038403,10	-1.50378	0.154215	-1.91521	0.119209	0.96692	-5.88921	0.369098	1.06014	0.405072	0.703627	0.860241	-7.28407	1.8699	0.33268	2.20388	0.0828154	0.201968	-5.15995	72	26	135	21	29	18	31	167	80	579
Hk1	ENSMUSG00000037012,18	0.0451395	8.35915	0.363413	0.732534	0.96692	-8.6508	-0.0914441	8.26303	-0.624335	0.562149	0.770472	-8.04207	-0.140351	8.30585	-1.57413	0.180654	0.343871	-7.35745	12996	10256	10112	12317	11330	10717	10440	8654	9283	96105
Hk2	ENSMUSG00000000628,10	0.10441	1.79637	0.309198	0.770798	0.96692	-7.84682	0.345152	1.88902	0.570114	0.595394	0.793497	-7.35673	0.238501	1.95937	0.372064	0.726202	0.843628	-7.51507	118	90	140	185	122	82	68	296	113	1214
Hlcs	ENSMUSG00000040820,16	0.0754726	4.41275	1.48475	0.203227	0.96692	-7.22443	-0.0422989	4.32621	-0.460802	0.665967	0.839057	-7.79566	-0.121853	4.38456	-1.47507	0.204505	0.381088	-6.98989	663	753	712	793	719	738	666	575	641	6260
Hlf	ENSMUSG00000003949,16	-0.193037	3.52587	-0.485418	0.649801	0.96692	-8.06592	0.169162	3.67673	0.23426	0.824881	0.933008	-7.81091	0.362385	3.59769	0.454874	0.669653	0.802691	-7.82213	523	370	386	591	389	217	273	1250	229	4228
Hltf	ENSMUSG00000002428,12	0.0265333	4.53064	0.195245	0.853601	0.96692	-8.31059	0.0389614	4.50799	0.313189	0.767879	0.9023	-7.88283	0.00914804	4.54274	0.138844	0.895387	0.939676	-8.08502	649	807	911	769	787	846	760	763	672	6964
Hlx	ENSMUSG00000039377,7	0.294528	1.89926	1.82118	0.133851	0.96692	-6.40717	-0.001995	1.72188	-0.00920207	0.993045	0.996416	-7.51529	-0.299395	1.89095	-1.7683	0.14168	0.279771	-6.1307	91	123	134	140	155	130	86	132	99	1090
Hmbox1	ENSMUSG00000021972,14	0.0633684	7.05173	0.785104	0.471202	0.96692	-8.24854	-0.0252612	6.9793	-0.269534	0.799225	0.918186	-8.1246	-0.0925473	7.03202	-1.22825	0.2779	0.457781	-7.62312	3947	4734	4660	4579	4755	4624	4007	3785	4108	39199
Hmbs	ENSMUSG00000032126,16	0.14577	3.56146	4.70164	0.00642016	0.96692	-3.27898	0.288628	3.60478	2.44473	0.0628261	0.145095	-5.50985	0.1393	3.69848	1.25455	0.269038	0.447159	-7.141	365	377	408	445	419	413	367	491	428	3713
Hmces	ENSMUSG00000030060,14	-0.0134353	2.8828	-0.144693	0.89113	0.96692	-8.09455	0.0118363	2.86871	0.104093	0.921494	0.960166	-7.71772	0.020945	2.88164	0.162789	0.877523	0.930395	-7.78882	258	261	240	293	236	229	203	249	247	2216
Hmcn1	ENSMUSG00000066842,18	-0.0873018	3.91204	-0.284107	0.788775	0.96692	-8.20964	0.36089	4.10615	0.90018	0.41281	0.668154	-7.44302	0.44665	4.08215	1.12835	0.31403	0.501792	-7.3433	722	456	452	550	628	362	519	1039	435	5163
Hmg20a	ENSMUSG00000032329,4	0.0613288	6.00819	1.23371	0.27711	0.96692	-7.69389	-0.0366773	5.93095	-0.795295	0.465602	0.692601	-7.7181	-0.101385	5.98213	-1.87626	0.123849	0.249869	-6.69714	2091	2224	2144	2417	2284	2075	1876	2083	1778	18972
Hmg20b	ENSMUSG00000020232,17	-0.103915	4.27399	-0.630566	0.55857	0.96692	-8.07108	-0.0998097	4.24821	-0.618762	0.56551	0.773338	-7.68933	0.000348351	4.21625	0.00720791	0.994548	0.99663	-8.04788	853	598	630	708	599	616	575	603	566	5748
Hmga1	ENSMUSG00000046711,16	-0.0729492	3.50291	-0.556948	0.603789	0.96692	-8.02021	0.0341029	3.52768	0.220585	0.834898	0.933868	-7.79472	0.103879	3.51142	1.27154	0.263453	0.440147	-7.08823	473	369	358	395	369	372	420	374	320	3450
Hmga2	ENSMUSG00000056758,14	-0.0397648	1.24948	-0.0858949	0.935193	0.982372	-7.7857	-0.124427	1.1832	-0.31401	0.767293	0.901948	-7.34783	-0.0890377	1.18058	-0.178353	0.865957	0.923718	-7.39087	63	73	120	148	60	57	46	104	67	738
Hmgb1	ENSMUSG00000066551,12	0.0644578	5.82948	0.393176	0.711897	0.96692	-8.38291	-0.0707284	5.73403	-0.979437	0.37618	0.632062	-7.53096	-0.13877	5.78628	-0.906808	0.409064	0.605845	-7.80354	2063	1781	1867	2328	2177	1562	1714	1721	1509	16722
Hmgb2	ENSMUSG00000054717,7	-0.165531	4.36317	-0.752835	0.488575	0.96692	-7.98846	-0.0213528	4.40794	-0.123578	0.906882	0.954464	-7.92172	0.140255	4.34468	0.703015	0.515684	0.68081	-7.78251	870	618	768	858	663	518	591	785	640	6311
Hmgb3	ENSMUSG00000015217,11	-0.0360522	5.2074	-0.500721	0.639792	0.96692	-8.26065	-0.0262564	5.18424	-0.330448	0.755622	0.894242	-7.94419	0.00607382	5.18678	0.0768835	0.941915	0.964297	-8.18223	1327	1300	1209	1281	1316	1161	1229	1080	1120	11023
Hmgcl	ENSMUSG00000028672,13	-0.0409789	3.36204	-0.599338	0.577478	0.96692	-7.97189	0.115123	3.41229	4.40422	0.00778206	0.129487	-3.14394	0.152389	3.41188	2.29476	0.0742201	0.201968	-5.77655	346	364	358	397	330	319	355	370	328	3167
Hmgcll1	ENSMUSG00000007908,14	0.0975682	4.21278	0.555635	0.604616	0.96692	-8.11393	0.0578741	4.16429	0.322757	0.761074	0.897936	-7.84111	-0.0431144	4.2345	-0.461631	0.665142	0.79984	-7.92407	473	708	683	638	637	700	650	556	538	5583
Hmgcr	ENSMUSG00000021670,14	0.103786	7.74959	0.695073	0.520828	0.96692	-8.39058	-0.0216408	7.65887	-0.118736	0.910509	0.95571	-8.21475	-0.129681	7.73201	-0.915557	0.404904	0.601336	-8.03053	5801	8214	7476	7227	7845	7909	6650	5523	7002	63647
Hmgcs1	ENSMUSG00000093930,2	0.0414958	9.70971	0.27588	0.794704	0.96692	-8.81307	0.00153865	9.66155	0.0088483	0.993312	0.99648	-8.36951	-0.0440493	9.70345	-0.386686	0.716055	0.835871	-8.62378	22709	32662	30195	28328	29000	30135	27747	22841	26742	250359
Hmgcs2	ENSMUSG00000027875,12	0.288908	5.42858	3.2261	0.0266046	0.96692	-5.13187	0.214936	5.36304	1.20461	0.286835	0.515146	-7.25995	-0.0768836	5.52794	-0.428478	0.68743	0.815749	-8.12103	1244	1296	1462	1876	1472	1574	1238	1863	1200	13225
Hmgn1	ENSMUSG00000040681,16	-0.111306	5.09022	-1.19287	0.291286	0.96692	-7.64199	0.0675699	5.15169	0.842786	0.441086	0.692601	-7.60511	0.175334	5.1162	2.036	0.101651	0.212005	-6.37802	1288	1113	1234	1299	1041	1048	1115	1283	1070	10491
Hmgn2	ENSMUSG00000003038,15	-0.224869	5.58548	-1.8281	0.132712	0.96692	-6.92224	-0.139133	5.60048	-1.46055	0.209081	0.422318	-6.98311	0.0820973	5.50813	0.969158	0.380158	0.577649	-7.70864	1974	1577	1792	1777	1464	1356	1510	1536	1354	14340
Hmgn3	ENSMUSG00000066456,14	-0.147716	5.56187	-1.04159	0.349659	0.96692	-7.85424	-0.0906026	5.56227	-0.575154	0.592253	0.792317	-7.85087	0.0537216	5.50846	0.587571	0.5842	0.741314	-8.02584	2038	1569	1533	1706	1465	1456	1658	1432	1284	14141
Hmgn5	ENSMUSG00000031245,8	-0.410077	3.00741	-0.941645	0.39355	0.96692	-7.63228	-0.219828	3.07397	-0.51084	0.633095	0.817653	-7.60174	0.187149	2.88715	1.26291	0.266275	0.443542	-6.97458	569	248	225	280	243	199	267	277	202	2510
Hmgxb3	ENSMUSG00000024622,8	0.0918019	5.22005	2.6882	0.0477363	0.96692	-5.77306	-0.0301267	5.13098	-0.597553	0.578418	0.783317	-7.79553	-0.125704	5.19777	-2.42206	0.0637737	0.201968	-5.88446	1181	1223	1297	1339	1282	1338	1060	1121	1116	10957
Hmgxb4	ENSMUSG00000034518,14	-0.0235564	4.71136	-0.269521	0.799298	0.96692	-8.31054	-0.0309961	4.67947	-0.343705	0.746264	0.888274	-7.88879	-0.0109272	4.68799	-0.346635	0.743907	0.857091	-8.04553	999	883	832	946	873	855	847	813	751	7799
Hmmr	ENSMUSG00000020330,16	0.0659313	3.77369	0.365711	0.730931	0.96692	-8.15999	0.0495173	3.73825	0.280602	0.791232	0.914673	-7.80461	-0.0203948	3.79124	-0.104216	0.921344	0.950798	-7.97258	420	413	548	613	440	408	361	520	423	4146
Hmox1	ENSMUSG00000005413,8	0.0232892	3.19907	0.241998	0.819287	0.96692	-8.12252	0.0271411	3.17273	0.218927	0.836116	0.933868	-7.74365	0.000704853	3.20422	0.00658563	0.995019	0.996887	-7.87098	311	339	285	357	297	300	267	342	261	2759
Hmox2	ENSMUSG00000004070,15	-0.0314461	6.15232	-0.472561	0.658276	0.96692	-8.37628	-0.0160941	6.13144	-0.153811	0.884298	0.948248	-8.08197	0.0121679	6.13622	0.149081	0.887741	0.934968	-8.29403	2651	2398	2331	2503	2411	2326	2513	2232	1919	21284
Hmx1	ENSMUSG00000067438,5	-0.140231	2.80723	-0.555673	0.604592	0.96692	-7.91235	-0.119379	2.78789	-0.449046	0.673822	0.84403	-7.59029	0.0178172	2.73874	0.124946	0.905789	0.942173	-7.76479	347	196	231	211	229	246	252	201	181	2094
Hnmt	ENSMUSG00000026986,14	-0.181964	2.64588	-1.15349	0.305581	0.96692	-7.3553	0.1335	2.77244	1.06833	0.338368	0.583545	-7.08891	0.313753	2.7037	1.69908	0.154487	0.301124	-6.40528	212	243	227	171	202	236	236	266	184	1977
Hnrnpa0	ENSMUSG00000007836,6	-0.0290479	6.61185	-0.246885	0.815725	0.96692	-8.51943	-0.0242157	6.58611	-0.22069	0.834822	0.933868	-8.10605	0.00100989	6.59261	0.0182086	0.986228	0.992002	-8.36343	2884	3394	3923	3473	3054	3454	3019	3060	2980	29241
Hnrnpa1	ENSMUSG00000046434,16	-0.00438154	7.11364	-0.027422	0.979283	0.998181	-8.60669	-0.104936	7.03546	-0.701693	0.516873	0.732777	-7.88841	-0.103979	7.0532	-1.68236	0.157752	0.306577	-7.07679	5763	4476	4129	5339	4637	4301	4103	4177	3754	40679
Hnrnpa2b1	ENSMUSG00000004980,16	-0.0187153	8.48185	-0.33808	0.75031	0.96692	-8.67326	-0.0431993	8.44157	-0.859496	0.432702	0.68729	-7.86629	-0.0281838	8.45283	-0.689365	0.523487	0.687868	-8.30531	11376	12848	12709	13095	11434	12073	11194	10831	10547	106107
Hnrnpa3	ENSMUSG00000059005,13	0.0125991	6.5184	0.200492	0.849729	0.96692	-8.52239	0.0207453	6.49434	0.363737	0.73222	0.878625	-8.04839	0.00448119	6.52139	0.150841	0.886428	0.934436	-8.34117	2827	3220	3328	3358	2978	3148	2906	2951	2778	27494
Hnrnpab	ENSMUSG00000020358,17	-0.0793204	7.68945	-1.8344	0.131684	0.96692	-7.12865	-0.0401345	7.68068	-0.994611	0.369483	0.623607	-7.67987	0.0355829	7.66192	0.693738	0.520978	0.685507	-8.21258	7130	7010	7614	6942	6610	7123	6788	6344	6121	61682
Hnrnpc	ENSMUSG00000060373,15	-0.0432138	7.06674	-0.905937	0.410297	0.96692	-8.14248	0.0477217	7.08373	0.837109	0.443964	0.692601	-7.78027	0.0874975	7.083	2.38774	0.066422	0.201968	-6.16389	4499	4411	5059	4672	4379	4543	4627	4518	3991	40699
Hnrnpd	ENSMUSG00000000568,15	-0.0203189	6.76434	-0.352945	0.739857	0.96692	-8.49693	-0.10627	6.69347	-1.79129	0.13853	0.294274	-6.66466	-0.0897565	6.70376	-2.08998	0.0951375	0.201968	-6.50729	3959	3520	3754	4010	3533	3579	3189	3152	3142	31838
Hnrnpdl	ENSMUSG00000029328,15	0.000410955	6.88648	0.0130451	0.990143	0.998181	-8.58414	-0.0583588	6.82888	-0.871137	0.426934	0.68103	-7.72862	-0.0623883	6.84979	-0.982451	0.374218	0.572369	-7.86212	3822	4100	4210	4264	4028	3891	3909	3413	3297	34934
Hnrnpf	ENSMUSG00000042079,13	0.0563752	4.66079	0.458888	0.667356	0.96692	-8.22328	0.149142	4.67894	1.16761	0.300081	0.533847	-7.23392	0.0892627	4.72801	1.56565	0.182585	0.346962	-6.92844	707	871	986	962	832	864	824	945	801	7792
Hnrnph1	ENSMUSG00000007850,16	-0.0908222	7.69694	-3.36829	0.0229739	0.96692	-5.19443	-0.0820598	7.67314	-1.37856	0.231496	0.443346	-7.25685	0.00505588	7.64847	0.0778413	0.941193	0.963736	-8.48544	7319	7284	7340	7048	6661	6985	6805	5976	6109	61527
Hnrnph2	ENSMUSG00000045427,13	-0.0230168	5.52356	-0.812931	0.456262	0.96692	-8.06763	-0.0331511	5.49028	-1.01617	0.35957	0.611688	-7.47267	-0.0137077	5.49943	-0.540078	0.613617	0.760674	-8.05543	1597	1597	1557	1611	1531	1553	1459	1412	1354	13671
Hnrnph3	ENSMUSG00000020069,16	-0.116692	4.21853	-0.681618	0.528552	0.96692	-8.02704	-0.0461082	4.22548	-0.265219	0.802348	0.919896	-7.86811	0.0671764	4.18731	1.55799	0.184343	0.349693	-6.85846	835	563	617	656	606	578	616	607	529	5607
Hnrnpk	ENSMUSG00000021546,18	0.0663367	8.49748	0.81091	0.457645	0.96692	-8.36916	0.0323612	8.45213	0.376378	0.723419	0.872383	-8.19907	-0.0375548	8.50623	-1.09249	0.327989	0.518156	-7.94078	10554	12818	12976	12958	12491	12612	11901	11240	10570	108120
Hnrnpl	ENSMUSG00000015165,16	0.0651381	6.89746	1.05289	0.344968	0.96692	-7.98058	0.000669942	6.8375	0.00861606	0.993488	0.996559	-8.15667	-0.0682437	6.89042	-0.731436	0.499702	0.666414	-8.09205	3859	4088	4003	4695	4081	3814	3293	3922	3688	35443
Hnrnpll	ENSMUSG00000024095,15	0.0838098	5.8247	0.815003	0.455521	0.96692	-8.09717	0.0998087	5.8042	1.08988	0.329708	0.572038	-7.42474	0.0125046	5.86726	0.25532	0.809387	0.903003	-8.2345	1622	1958	2091	1985	1924	2099	1836	1914	1752	17181
Hnrnpm	ENSMUSG00000059208,15	-0.0698905	6.85715	-0.464618	0.663543	0.96692	-8.45271	-0.118067	6.80513	-0.799948	0.463155	0.692601	-7.78937	-0.051717	6.79022	-0.690807	0.522659	0.68703	-8.11166	4911	3672	3708	4355	3793	3533	3699	3372	3152	34195
Hnrnpr	ENSMUSG00000066037,14	0.00769751	6.27634	0.304315	0.774142	0.96692	-8.46618	-0.0194114	6.23448	-0.377038	0.722961	0.872099	-8.02014	-0.0306212	6.25904	-0.634241	0.555818	0.716939	-8.08839	2566	2714	2643	2740	2638	2619	2572	2334	2216	23042
Hnrnpu	ENSMUSG00000039630,10	0.0437478	8.31863	0.508676	0.634624	0.96692	-8.57283	-0.0491343	8.24426	-0.551367	0.607168	0.801005	-8.08925	-0.0967362	8.28679	-1.73689	0.147352	0.289225	-7.14966	9435	11504	11421	12078	10456	10879	9861	9170	9327	94131
Hnrnpul1	ENSMUSG00000040725,13	0.0117791	6.63342	0.078611	0.940674	0.985927	-8.55477	-0.126569	6.53629	-0.932687	0.397449	0.65383	-7.64649	-0.14175	6.56212	-1.75161	0.144666	0.284724	-6.92925	4038	3071	3111	3955	3107	3246	2926	2977	2557	28988
Hnrnpul2	ENSMUSG00000071659,4	0.00376899	7.1181	0.0817136	0.938339	0.984409	-8.60354	-0.0365903	7.06974	-0.652279	0.545497	0.756939	-7.92831	-0.0440054	7.09228	-1.22439	0.279221	0.45907	-7.63472	4992	4522	4715	4911	4678	4725	4399	4141	4076	41159
Homer1	ENSMUSG00000007617,18	0.0642259	5.11213	0.329682	0.756244	0.96692	-8.33357	0.0205887	5.06135	0.124878	0.905909	0.954017	-7.98857	-0.0469599	5.1152	-0.398593	0.707841	0.829645	-8.0813	901	1241	1375	1115	1155	1387	1143	1072	987	10376
Homer2	ENSMUSG00000025813,14	-0.0516819	6.09166	-0.660067	0.541087	0.96692	-8.24927	-0.0597871	6.05937	-0.557599	0.603238	0.798118	-7.90689	-0.0120072	6.05467	-0.106244	0.919821	0.949917	-8.29045	2166	2434	2527	2217	2432	2250	2293	1860	2080	20259
Homer3	ENSMUSG00000003573,15	-0.19221	3.34635	-0.892003	0.416986	0.96692	-7.73314	-0.138387	3.34582	-0.632603	0.557188	0.766453	-7.56444	0.0498403	3.26923	0.602839	0.574815	0.733127	-7.6717	495	329	314	361	323	296	284	325	312	3039
Homez	ENSMUSG00000057156,10	0.0996789	3.46229	1.54906	0.187617	0.96692	-7.02282	0.0680231	3.41807	1.0972	0.326811	0.568455	-7.15902	-0.0350493	3.4884	-0.922085	0.401521	0.598109	-7.45193	370	380	341	403	372	398	364	353	323	3304
Hook1	ENSMUSG00000028572,13	0.0351784	4.40287	0.313527	0.767713	0.96692	-8.2596	-0.0199257	4.34732	-0.113835	0.914183	0.956958	-7.91642	-0.0589937	4.3857	-0.42035	0.692952	0.819184	-7.96817	636	832	686	737	733	732	764	547	628	6295
Hook2	ENSMUSG00000052566,8	-0.305376	3.4953	-1.46267	0.208877	0.96692	-7.13253	-0.180277	3.52954	-0.683572	0.527247	0.741648	-7.55288	0.121374	3.39704	0.693531	0.521097	0.68562	-7.63098	553	413	343	342	349	351	437	288	321	3397
Hook3	ENSMUSG00000037234,17	-0.0221665	6.36622	-0.186009	0.860428	0.96692	-8.51018	0.0473852	6.37247	0.424522	0.690363	0.852104	-8.00973	0.0660088	6.38261	1.44967	0.211104	0.391203	-7.28526	2374	3045	3163	2745	2825	2856	2750	2709	2552	25019
Hopx	ENSMUSG00000059325,14	-0.284133	3.06652	-2.5191	0.0579129	0.96692	-5.71557	0.0519965	3.20669	0.460187	0.666376	0.839239	-7.65198	0.332709	3.08417	2.57342	0.0534064	0.201968	-5.35123	338	313	297	304	256	225	275	351	272	2631
Hoxa10	ENSMUSG00000000938,11	0.0200368	4.14825	0.0717173	0.945866	0.989063	-8.28497	0.0785225	4.14803	0.442418	0.678272	0.84632	-7.78532	0.0560336	4.17918	0.180364	0.864465	0.92265	-8.0226	575	554	681	631	427	851	532	755	477	5483
Hoxa3	ENSMUSG00000079560,13	-0.00011659	1.36202	-0.000461265	0.999651	0.999786	-7.81413	0.168517	1.41705	1.16675	0.300394	0.534191	-6.73185	0.165621	1.43722	0.719432	0.506409	0.672498	-7.17608	103	77	84	93	64	113	97	96	76	803
Hoxa4	ENSMUSG00000000942,10	0.0409619	1.50329	0.672649	0.533744	0.96692	-7.58148	0.190255	1.54889	2.6049	0.0521845	0.129487	-4.95816	0.146334	1.58979	1.70942	0.152501	0.297832	-6.13786	96	95	94	104	89	102	100	111	86	877
Hoxa5	ENSMUSG00000038253,6	0.112104	2.94712	1.09322	0.328672	0.96692	-7.4713	0.15797	2.94179	1.59881	0.176007	0.363516	-6.50205	0.0425012	3.0177	0.414045	0.697251	0.822077	-7.73121	271	230	260	320	255	253	259	291	224	2363
Hoxa7	ENSMUSG00000038236,8	0.0510622	5.38757	0.797591	0.464605	0.96692	-8.06591	0.1535	5.41026	1.19644	0.289711	0.519171	-7.27347	0.0991748	5.45628	0.793454	0.466072	0.64434	-7.86283	1479	1383	1355	1542	1352	1495	1716	1374	1215	12911
Hoxa9	ENSMUSG00000038227,15	0.065817	4.81765	0.357515	0.736656	0.96692	-8.28963	0.117589	4.81438	0.741379	0.49466	0.712701	-7.65784	0.0491833	4.86804	0.220334	0.834959	0.916155	-8.11341	874	910	1048	1083	761	1174	959	1145	727	8681
Hoxb2	ENSMUSG00000075588,6	-0.0743244	1.92271	-0.372889	0.725933	0.96692	-7.84653	0.0793126	1.96906	0.443839	0.677317	0.845705	-7.44605	0.150987	1.95374	0.96427	0.382362	0.579751	-7.08304	146	105	151	120	112	150	130	147	107	1168
Hoxb3	ENSMUSG00000048763,11	-0.197434	3.10249	-2.76648	0.0437167	0.96692	-5.40769	-0.0671896	3.13866	-0.815057	0.455278	0.692601	-7.38991	0.127324	3.06076	1.76658	0.141986	0.280224	-6.39464	286	332	325	286	255	284	282	300	238	2588
Hoxb4	ENSMUSG00000038692,8	-0.292403	2.16527	-1.21103	0.284902	0.96692	-7.20225	-0.117718	2.22503	-0.509488	0.633971	0.818216	-7.45692	0.170666	2.09817	1.77028	0.14133	0.279118	-6.17924	224	128	169	162	133	123	154	142	130	1365
Hoxb5	ENSMUSG00000038700,4	0.00897431	2.01242	0.107866	0.918687	0.972599	-7.94062	0.0735794	2.01659	0.925366	0.400868	0.656469	-7.09536	0.0613049	2.04089	0.576786	0.590887	0.745979	-7.4221	140	135	136	158	122	137	125	151	119	1223
Hoxb6	ENSMUSG00000000690,5	0.144831	2.71283	0.863627	0.430878	0.96692	-7.65743	0.160973	2.69095	0.760744	0.484074	0.702868	-7.36323	0.0138414	2.78356	0.0854851	0.935435	0.959946	-7.77946	262	188	195	245	210	255	210	274	174	2013
Hoxb7	ENSMUSG00000038721,8	-0.24039	4.04371	-2.75958	0.0440551	0.96692	-5.54769	-0.0294319	4.12068	-0.276098	0.794481	0.916215	-7.85262	0.207562	4.02098	2.69424	0.0464675	0.201968	-5.36566	679	571	591	541	490	530	613	540	489	5044
Hoxb8	ENSMUSG00000056648,5	-0.100827	3.78872	-0.434905	0.683442	0.96692	-8.1293	-0.152873	3.73479	-0.77444	0.476688	0.696536	-7.50818	-0.0559468	3.7044	-0.37877	0.721541	0.839988	-7.8783	626	394	473	513	367	507	436	389	376	4081
Hoxb9	ENSMUSG00000020875,9	0.0125773	4.25157	0.0729424	0.944943	0.988699	-8.29745	-0.122157	4.15653	-0.826819	0.449216	0.692601	-7.51497	-0.138477	4.18273	-0.847821	0.43801	0.631883	-7.6365	690	547	720	825	561	608	492	639	504	5586
Hoxc10	ENSMUSG00000022484,7	-0.0820062	3.78937	-0.333392	0.75362	0.96692	-8.17543	-0.255547	3.67316	-1.00599	0.364527	0.618022	-7.28622	-0.175792	3.6524	-0.645275	0.549242	0.711043	-7.71209	569	387	520	529	342	539	338	511	291	4026
Hoxc4	ENSMUSG00000075394,4	0.0915519	2.69104	0.678163	0.530548	0.96692	-7.80763	0.0248063	2.62892	0.164504	0.876338	0.944356	-7.66712	-0.0696515	2.6941	-0.622395	0.562936	0.723229	-7.53846	244	213	187	260	207	220	201	229	166	1927
Hoxc6	ENSMUSG00000001661,5	-0.0207782	2.85956	-0.114758	0.913518	0.969365	-8.09543	0.17846	2.93011	0.930716	0.398368	0.654083	-7.25232	0.196468	2.93955	1.17972	0.294955	0.479091	-7.07886	300	211	245	281	205	260	254	315	210	2281
Hoxc8	ENSMUSG00000001657,7	-0.345068	2.97728	-2.51693	0.0580582	0.96692	-5.70364	-0.0215325	3.11114	-0.170677	0.871751	0.942124	-7.74534	0.319579	2.95885	3.41729	0.0212028	0.201968	-4.28426	352	271	291	252	257	211	293	260	262	2449
Hoxc9	ENSMUSG00000036139,6	-0.113897	3.41473	-0.657961	0.542322	0.96692	-7.93827	-0.0647099	3.41084	-0.651569	0.545916	0.757198	-7.56067	0.0459413	3.37398	0.278615	0.792508	0.892172	-7.85749	419	353	367	392	275	401	331	368	292	3198
Hoxd1	ENSMUSG00000042448,5	-0.139914	4.37251	-0.9358	0.396252	0.96692	-7.82706	0.117939	4.47311	0.969962	0.380412	0.636836	-7.41774	0.254148	4.42414	1.37762	0.23096	0.405275	-7.11351	716	783	729	647	822	582	854	648	711	6492
Hoxd10	ENSMUSG00000050368,4	-0.398131	2.91082	-0.994406	0.369837	0.96692	-7.56509	-0.501869	2.82321	-1.26921	0.264981	0.484205	-6.87305	-0.102282	2.64848	-0.183669	0.862015	0.920806	-7.73333	339	264	283	137	234	354	144	349	131	2235
Hoxd11	ENSMUSG00000042499,13	-0.496881	1.1231	-0.977453	0.377323	0.96692	-7.23209	-0.749309	0.957582	-1.52339	0.193348	0.3944	-6.21405	-0.250759	0.734652	-0.375392	0.723887	0.841855	-7.21515	118	78	73	34	66	109	35	97	30	640
Hoxd3os1	ENSMUSG00000052371,5	-0.0805842	2.23278	-0.776427	0.475828	0.96692	-7.64568	-0.0281249	2.23059	-0.255937	0.809081	0.923437	-7.57232	0.0487962	2.21094	0.742562	0.493543	0.660437	-7.34035	187	151	158	156	162	151	159	142	140	1406
Hoxd8	ENSMUSG00000027102,4	0.0121865	4.33478	0.0836774	0.936862	0.983417	-8.30645	0.0991163	4.3495	0.68631	0.525671	0.740443	-7.65193	0.0838301	4.37663	0.942496	0.392308	0.59074	-7.579	558	740	781	730	624	736	687	743	584	6183
Hoxd9	ENSMUSG00000043342,9	-0.122873	2.32	-0.400936	0.706562	0.96692	-7.91072	-0.209187	2.24801	-0.940752	0.393711	0.650617	-7.12237	-0.0890485	2.2056	-0.278287	0.792745	0.89233	-7.60765	213	148	178	207	107	197	133	183	111	1477
Hp1bp3	ENSMUSG00000028759,13	0.0647091	7.06531	1.56814	0.183217	0.96692	-7.40372	0.0112396	7.01036	0.238668	0.82166	0.930902	-8.13661	-0.0569905	7.06342	-2.35261	0.069074	0.201968	-6.20622	4219	4708	4506	4865	4616	4615	4014	4327	3971	39841
Hpca	ENSMUSG00000028785,13	0.0100904	5.7086	0.0855169	0.935478	0.982521	-8.45842	-0.0461926	5.65207	-0.333956	0.753141	0.89273	-7.98644	-0.0596041	5.67747	-0.820808	0.451787	0.639115	-7.86761	2086	1603	1687	1908	1770	1724	1765	1570	1389	15502
Hpcal1	ENSMUSG00000071379,2	0.212811	7.65024	3.08147	0.0309907	0.96692	-5.53308	0.15859	7.5949	2.09935	0.0948754	0.211311	-6.33932	-0.0579757	7.72225	-1.16041	0.301999	0.487762	-7.77942	5714	6710	6751	7467	7520	7270	6738	6297	6393	60860
Hpcal4	ENSMUSG00000046093,9	-0.112635	1.39016	-0.920895	0.403212	0.96692	-7.34666	-0.0235018	1.4053	-0.138241	0.895914	0.952945	-7.44094	0.0864342	1.37041	0.703313	0.515515	0.680653	-7.17238	77	104	99	86	86	86	74	102	75	789
Hpdl	ENSMUSG00000043155,4	-0.184059	1.5409	-1.04383	0.348724	0.96692	-7.25682	-0.0003817	1.60531	-0.00197259	0.998509	0.999253	-7.49243	0.179342	1.53332	1.5435	0.187721	0.35499	-6.33227	131	87	103	99	97	84	108	86	95	890
Hpf1	ENSMUSG00000038005,15	-0.0181585	4.29845	-0.128104	0.903523	0.96692	-8.29635	0.143088	4.35075	1.09155	0.329047	0.571352	-7.28063	0.157557	4.36292	1.78389	0.13895	0.275409	-6.59931	556	730	760	671	616	729	728	654	658	6102
Hpgd	ENSMUSG00000031613,9	0.189603	1.82649	0.831637	0.446971	0.96692	-7.51816	0.190855	1.79807	0.971248	0.379836	0.636159	-7.00953	-0.00212068	1.91504	-0.0150613	0.988608	0.993285	-7.58706	85	119	142	130	110	152	129	118	106	1091
Hpgds	ENSMUSG00000029919,5	-0.464369	0.949501	-4.23367	0.0100635	0.96692	-3.3085	0.117759	1.21075	0.477726	0.654745	0.832794	-7.27818	0.579401	1.0007	2.32192	0.0718436	0.201968	-5.20218	72	71	89	53	59	56	57	105	73	635
Hprt	ENSMUSG00000025630,8	0.0506999	6.93176	0.247531	0.815254	0.96692	-8.55171	0.0923285	6.92352	0.479823	0.653362	0.83195	-8.02722	0.0383646	6.97051	0.310156	0.769864	0.876826	-8.35148	3098	4652	4764	3900	4189	4745	4486	3942	3543	37319
Hps1	ENSMUSG00000025188,15	0.121411	3.05115	0.583851	0.587006	0.96692	-7.9344	0.0225429	2.97509	0.123569	0.906889	0.954464	-7.73234	-0.103116	3.05477	-0.831897	0.446092	0.633582	-7.44889	273	334	219	354	292	250	244	251	257	2474
Hps3	ENSMUSG00000027615,14	0.0750841	5.44564	0.367268	0.729846	0.96692	-8.35398	0.0690651	5.41395	0.358926	0.735582	0.881104	-7.95434	-0.00950823	5.47304	-0.114899	0.913322	0.945685	-8.21536	1080	1711	1647	1435	1545	1630	1455	1370	1329	13202
Hps4	ENSMUSG00000042328,13	0.00469653	3.99832	0.065141	0.950821	0.992345	-8.26688	-0.0613574	3.93735	-0.726769	0.502757	0.719936	-7.57275	-0.0699604	3.96081	-0.866207	0.42882	0.625357	-7.58512	495	561	581	544	529	574	456	471	499	4710
Hps5	ENSMUSG00000014418,16	0.0901531	4.92881	0.957774	0.386171	0.96692	-7.86956	-0.00623722	4.85251	-0.0635374	0.952015	0.976691	-7.97496	-0.100105	4.91851	-2.23962	0.0793127	0.201968	-6.08478	877	1116	1046	1090	1090	1053	898	922	920	9012
Hps6	ENSMUSG00000074811,3	-0.186909	2.83308	-3.79259	0.0151123	0.96692	-4.14766	-0.108864	2.84564	-0.90577	0.410136	0.665028	-7.26117	0.0732022	2.77241	0.574533	0.592291	0.746805	-7.58827	264	259	255	248	228	211	218	196	246	2125
Hpse	ENSMUSG00000035273,14	0.0401852	1.4384	0.246146	0.816263	0.96692	-7.79371	0.220823	1.49964	0.91335	0.40653	0.662203	-7.00643	0.178024	1.5408	0.832716	0.445673	0.633097	-7.10687	85	110	80	88	91	103	74	124	97	852
Hr	ENSMUSG00000022096,14	-0.0760978	3.3182	-1.01949	0.358989	0.96692	-7.60568	-0.108102	3.27515	-0.762158	0.483307	0.702204	-7.4551	-0.0365481	3.25762	-0.289219	0.784867	0.886935	-7.83112	363	366	321	337	331	330	301	259	330	2938
Hras	ENSMUSG00000025499,18	-0.110357	6.53627	-0.456576	0.668897	0.96692	-8.42436	-0.0403429	6.543	-0.167059	0.874439	0.943231	-8.11491	0.0668552	6.50781	0.97005	0.379758	0.57723	-7.83302	4585	2879	2711	3247	3171	2788	3146	3007	2610	28144
Hrc	ENSMUSG00000038239,11	-1.04624	1.09535	-1.73378	0.149143	0.96692	-6.33838	0.15503	1.66608	0.176904	0.86713	0.940242	-7.48565	1.19989	1.1631	1.44868	0.211364	0.391601	-6.34202	131	49	177	68	45	42	47	289	86	934
Hrk	ENSMUSG00000046607,6	0.15464	3.23961	1.56773	0.183311	0.96692	-6.9666	-0.00680357	3.13005	-0.121716	0.908277	0.955006	-7.757	-0.164666	3.22887	-1.54894	0.186445	0.352941	-6.70155	291	315	310	311	369	347	261	295	274	2773
Hs1bp3	ENSMUSG00000020605,9	0.0521462	2.83067	1.53788	0.188958	0.96692	-6.93824	0.173916	2.86293	2.78287	0.0426557	0.129487	-4.9703	0.118573	2.90951	1.89586	0.120871	0.24474	-6.19675	230	236	249	269	238	238	246	273	217	2196
Hs2st1	ENSMUSG00000040151,9	0.168807	6.25953	1.07708	0.335111	0.96692	-7.89025	0.0695121	6.18132	0.450037	0.673158	0.843949	-7.98014	-0.102753	6.28698	-2.7933	0.041526	0.201968	-5.54622	1936	2728	2843	2773	2739	2849	2393	2474	2208	22943
Hs3st1	ENSMUSG00000051022,7	-0.0797665	3.6498	-1.06307	0.340793	0.96692	-7.60846	-0.0563488	3.63257	-0.699269	0.518253	0.734076	-7.55546	0.0205456	3.61327	0.247191	0.815305	0.907017	-7.91139	440	462	420	431	384	442	395	429	336	3739
Hs3st2	ENSMUSG00000046321,8	0.0193417	5.16701	0.20838	0.843919	0.96692	-8.37866	0.0741192	5.16636	0.695118	0.520621	0.736168	-7.72877	0.0510613	5.19644	0.885747	0.41922	0.61677	-7.74704	1375	1117	1179	1319	1210	1194	1266	1123	1118	10901
Hs3st4	ENSMUSG00000078591,1	-0.0825245	2.46607	-0.789825	0.4687	0.96692	-7.67812	-0.0790788	2.43737	-0.715267	0.509198	0.725956	-7.3544	0.0011332	2.41768	0.00786327	0.994052	0.996315	-7.70307	192	200	189	167	184	202	192	175	137	1638
Hs3st5	ENSMUSG00000044499,11	0.0294092	4.39025	0.173685	0.869559	0.96692	-8.29903	0.0189776	4.35583	0.116784	0.911972	0.9558	-7.917	-0.0135221	4.39215	-0.080707	0.939034	0.962288	-8.07058	589	784	769	663	683	847	785	619	572	6311
Hs6st1	ENSMUSG00000045216,7	0.033349	6.49891	0.603048	0.575211	0.96692	-8.33155	-0.0398917	6.43396	-0.592676	0.581413	0.785522	-7.91659	-0.0767438	6.47134	-1.3279	0.245687	0.425892	-7.441	3137	3119	2910	3134	3170	3109	2925	2626	2567	26697
Hs6st2	ENSMUSG00000062184,11	0.0363308	6.15562	0.187182	0.85956	0.96692	-8.48821	0.0490676	6.13344	0.256117	0.808951	0.923403	-8.0569	0.00909546	6.17305	0.0918461	0.930647	0.956785	-8.30695	1824	2856	2664	2322	2517	2600	2472	2130	2201	21586
Hs6st3	ENSMUSG00000053465,6	-0.180607	3.02725	-1.47677	0.205251	0.96692	-7.04512	-0.266817	2.95659	-1.84357	0.129843	0.278199	-6.19204	-0.0905456	2.88731	-0.589104	0.583253	0.740452	-7.60238	325	291	274	245	292	252	231	196	248	2354
Hsbp1	ENSMUSG00000031839,7	-0.00450612	7.96027	-0.0745074	0.943764	0.98782	-8.68785	0.0048404	7.93621	0.0639426	0.951709	0.976649	-8.24245	0.00620864	7.9548	0.0874528	0.933953	0.958946	-8.51964	8978	8204	8396	8367	8587	8635	8510	8054	6850	74581
Hsbp1l1	ENSMUSG00000078963,3	-0.000623566	3.58396	-0.00363791	0.997251	0.99837	-8.21442	0.0115221	3.56065	0.0635629	0.951995	0.976691	-7.82609	0.00942921	3.58158	0.0546417	0.958694	0.975505	-7.94071	336	462	441	411	356	474	455	378	306	3619
Hscb	ENSMUSG00000043510,12	-0.0142203	2.41867	-0.152041	0.885651	0.96692	-8.01152	0.0410442	2.41615	0.275	0.795274	0.91658	-7.60018	0.0530687	2.42964	0.438823	0.680435	0.810168	-7.59164	205	174	172	182	178	186	181	201	137	1616
Hsd17b10	ENSMUSG00000025260,10	-0.00353672	5.00463	-0.0318002	0.975976	0.998181	-8.38662	0.0385045	4.99749	0.356711	0.737133	0.882105	-7.91544	0.0386361	5.01593	0.724576	0.503527	0.670017	-7.86095	1256	1036	1017	1188	1108	1008	1010	1111	960	9694
Hsd17b11	ENSMUSG00000029311,16	0.0943281	4.92004	1.22204	0.281093	0.96692	-7.59077	0.109169	4.89915	0.976948	0.377288	0.633402	-7.45476	0.0114679	4.96704	0.121462	0.9084	0.943397	-8.14731	907	991	1114	1163	1069	992	900	1147	916	9199
Hsd17b12	ENSMUSG00000027195,10	0.00659768	6.15012	0.0515006	0.961106	0.998181	-8.5073	0.0567731	6.14687	0.452305	0.671639	0.842887	-7.97593	0.0464111	6.17141	0.912116	0.406536	0.602986	-7.8472	2004	2514	2810	2436	2366	2526	2349	2268	2255	21528
Hsd17b4	ENSMUSG00000024507,6	0.0499223	5.54591	0.871569	0.426953	0.96692	-8.01754	0.0522517	5.51874	0.87177	0.426623	0.680663	-7.61353	-0.00121066	5.56455	-0.0833645	0.93689	0.960925	-8.23103	1472	1504	1741	1713	1591	1589	1512	1547	1383	14052
Hsd17b7	ENSMUSG00000026675,12	0.0888764	5.15408	0.307447	0.772047	0.96692	-8.34657	0.101157	5.13152	0.392063	0.712568	0.865789	-7.91292	0.00852441	5.19817	0.0476541	0.963971	0.978805	-8.18595	809	1428	1414	1061	1273	1482	1191	1055	1213	10926
Hsdl1	ENSMUSG00000034189,5	-0.0257664	5.76444	-0.344349	0.745894	0.96692	-8.39743	-0.0411962	5.72878	-0.598574	0.577793	0.782861	-7.85057	-0.01923	5.7364	-0.237135	0.822647	0.912386	-8.22325	1943	1883	1797	1930	1954	1671	1744	1582	1647	16151
Hsdl2	ENSMUSG00000028383,17	0.0169953	6.09926	0.166514	0.874883	0.96692	-8.4868	0.0877773	6.10611	1.009	0.363225	0.616412	-7.53475	0.0671778	6.13583	0.697753	0.518683	0.683465	-8.02634	2094	2344	2567	2299	2220	2594	2458	2166	2140	20882
Hsf1	ENSMUSG00000022556,11	-0.0166615	4.34202	-0.249049	0.81415	0.96692	-8.27405	0.0415457	4.34281	0.681903	0.52821	0.742395	-7.65447	0.0546235	4.35533	1.03277	0.352433	0.547483	-7.48636	741	663	687	682	678	714	639	668	649	6121
Hsf2	ENSMUSG00000019878,8	0.0933687	5.37384	0.474414	0.657051	0.96692	-8.29344	0.0780507	5.33762	0.405762	0.703155	0.860085	-7.92609	-0.0187399	5.40551	-0.173542	0.869529	0.926051	-8.19635	1037	1594	1557	1487	1320	1615	1483	1290	1192	12575
Hsf4	ENSMUSG00000033249,10	-0.132794	2.43503	-0.791295	0.467923	0.96692	-7.67102	-0.0801003	2.43289	-0.450621	0.672767	0.843764	-7.52758	0.0490543	2.38678	0.713677	0.509647	0.675682	-7.40328	242	165	180	181	169	180	184	161	154	1616
Hsp90aa1	ENSMUSG00000021270,13	-0.0237978	9.65384	-0.551123	0.607461	0.96692	-8.67458	-0.024667	9.62485	-0.190138	0.85733	0.934245	-8.34513	-0.00438439	9.63388	-0.0330809	0.974983	0.986136	-8.7054	27685	26625	28964	27055	27825	27344	30344	22666	22190	240698
Hsp90ab1	ENSMUSG00000023944,14	-0.03211	11.5117	-0.339481	0.749322	0.96692	-8.95795	-0.092613	11.4533	-0.765137	0.481695	0.700606	-8.14859	-0.0640173	11.4578	-0.795823	0.464822	0.64434	-8.52544	114008	94689	95099	102742	99664	94835	96825	80767	81471	860100
Hsp90b1	ENSMUSG00000020048,13	-0.0496309	9.04879	-0.918797	0.4042	0.96692	-8.3244	-0.0470578	9.02205	-1.02615	0.355885	0.606851	-7.74831	-0.00116285	9.01786	-0.0308027	0.976705	0.987169	-8.64091	17217	18214	19886	19506	17169	16993	16605	16370	15668	157628
Hspa12a	ENSMUSG00000025092,7	0.132879	9.84769	1.50822	0.197386	0.96692	-7.74723	0.0440215	9.77489	0.406015	0.702981	0.859976	-8.27862	-0.0926991	9.86242	-1.0014	0.365885	0.563257	-8.17781	26532	31167	32818	32673	32128	34548	31298	26091	27443	274698
Hspa12b	ENSMUSG00000074793,10	0.080558	4.02091	0.670604	0.534933	0.96692	-8.01094	0.035915	3.97071	0.249578	0.813706	0.926182	-7.84339	-0.0482735	4.03111	-0.365339	0.730891	0.847071	-7.93878	600	478	546	654	506	565	439	591	489	4868
Hspa13	ENSMUSG00000032932,15	0.183919	5.58994	0.686312	0.525848	0.96692	-8.17707	0.245854	5.59228	0.994194	0.369665	0.623688	-7.50353	0.0583067	5.70597	0.562261	0.599968	0.751732	-8.06769	1058	1729	2005	1710	1591	2009	1695	1700	1602	15099
Hspa14	ENSMUSG00000109865,1	0.0513035	4.39237	1.1557	0.304763	0.96692	-7.6039	0.0881261	4.38296	2.03137	0.103066	0.228489	-6.13918	0.0328885	4.42921	0.692421	0.521733	0.686197	-7.80319	688	678	749	793	724	685	685	680	679	6361
Hspa1a	ENSMUSG00000091971,3	-0.0208029	1.74304	-0.114663	0.913589	0.969385	-7.88578	0.0121115	1.73015	0.0672191	0.949239	0.975317	-7.51425	0.02985	1.7401	0.199167	0.85055	0.916155	-7.52198	133	93	122	122	126	95	119	113	86	1009
Hspa1b	ENSMUSG00000090877,3	-0.160624	1.88007	-1.00703	0.364345	0.96692	-7.36365	-0.0526025	1.90656	-0.338215	0.750133	0.890565	-7.48225	0.103825	1.84675	0.91446	0.405424	0.601915	-7.10547	159	116	126	119	132	107	111	114	124	1108
Hspa2	ENSMUSG00000059970,7	-0.0624567	4.36837	-0.63608	0.555274	0.96692	-8.07854	-0.0970881	4.32313	-0.814478	0.455578	0.692601	-7.54463	-0.0384703	4.3122	-0.513862	0.630832	0.77448	-7.90657	818	674	679	738	684	658	676	575	592	6094
Hspa4	ENSMUSG00000020361,13	0.0155226	8.43766	0.551664	0.60712	0.96692	-8.55822	-0.0343282	8.38437	-0.447158	0.675088	0.844423	-8.15979	-0.0534203	8.41293	-0.688261	0.524121	0.688375	-8.30169	11908	11420	12020	12082	11867	11922	11792	9952	9761	102724
Hspa4l	ENSMUSG00000025757,12	-0.00525738	7.29695	-0.0646977	0.951155	0.992569	-8.62298	0.0425152	7.29214	0.498257	0.641273	0.823396	-8.04694	0.0442913	7.31074	0.474688	0.656471	0.794055	-8.31608	4932	5436	5806	5108	5568	5491	5646	4858	4668	47513
Hspa5	ENSMUSG00000026864,13	-0.141409	8.55705	-3.20098	0.0273126	0.96692	-5.47699	0.00119108	8.60027	0.0480192	0.963696	0.982823	-8.29349	0.138902	8.55022	2.70836	0.0457242	0.201968	-5.918	13391	13374	13777	12949	11357	12652	12277	12465	12172	114414
Hspa8	ENSMUSG00000015656,17	0.000930817	10.3861	0.0210091	0.984127	0.998181	-8.9222	-0.0256998	10.3445	-0.273043	0.796688	0.917139	-8.36964	-0.0301946	10.3657	-0.33	0.755751	0.866079	-8.71464	46509	46416	44216	46234	46412	45109	46631	37941	38491	397959
Hspa9	ENSMUSG00000024359,10	0.0103383	8.13978	0.150213	0.887014	0.96692	-8.69509	-0.0159752	8.09829	-0.21259	0.840772	0.933868	-8.22998	-0.0296361	8.12398	-1.08598	0.330579	0.521225	-7.90509	10476	9034	9352	10184	9477	9476	9014	9035	7904	83952
Hspb1	ENSMUSG00000004951,10	-0.120342	3.94931	-0.827845	0.44891	0.96692	-7.87412	0.174938	4.0677	0.713956	0.509936	0.726654	-7.5987	0.292704	4.02833	1.44648	0.211946	0.391996	-6.97011	579	446	643	547	471	508	491	783	466	4934
Hspb11	ENSMUSG00000063172,13	-0.0259117	3.26439	-0.160025	0.879707	0.96692	-8.15248	0.192491	3.34446	1.09088	0.329313	0.571535	-7.15529	0.215561	3.35292	2.80101	0.0411668	0.201968	-5.1144	257	365	385	331	329	319	374	370	293	3023
Hspb6	ENSMUSG00000036854,14	-0.200067	2.49081	-0.862307	0.431533	0.96692	-7.61894	0.106731	2.6153	0.378566	0.721901	0.871451	-7.59549	0.304253	2.53456	1.08463	0.33112	0.521826	-7.09352	220	161	245	238	158	153	184	289	152	1800
Hspb7	ENSMUSG00000006221,7	-1.10365	1.27515	-1.55287	0.186729	0.96692	-6.60229	0.421207	2.00772	0.460701	0.666034	0.839071	-7.44351	1.52189	1.47985	1.7868	0.138446	0.274517	-5.98371	126	54	256	55	77	42	58	338	162	1168
Hspb8	ENSMUSG00000041548,4	0.017865	6.59599	0.624149	0.562401	0.96692	-8.32692	0.00595038	6.56174	0.184254	0.86164	0.936632	-8.11292	-0.0153372	6.59128	-0.872014	0.424362	0.620785	-7.93757	3355	3251	3247	3473	3317	3228	3002	3176	2829	28878
Hspbap1	ENSMUSG00000022849,5	-0.0144486	3.16451	-0.161783	0.8784	0.96692	-8.13672	-0.0158733	3.13494	-0.256579	0.808615	0.923191	-7.72696	-0.00452858	3.14864	-0.0628244	0.952518	0.971353	-7.85748	304	328	291	295	330	293	289	285	256	2671
Hspbp1	ENSMUSG00000063802,5	-0.144621	4.99306	-1.12517	0.316246	0.96692	-7.70516	-0.0355373	5.01947	-0.237478	0.82253	0.931528	-7.95979	0.105472	4.96745	1.32924	0.245279	0.425345	-7.24742	1356	1071	1030	1088	1017	1011	1145	956	954	9628
Hspd1	ENSMUSG00000025980,14	-0.00163573	7.51068	-0.0546447	0.958734	0.997115	-8.64502	-0.018075	7.47409	-0.257504	0.807944	0.922975	-8.16861	-0.0199862	7.49406	-0.293954	0.781465	0.884694	-8.41914	6284	5971	6452	6397	6095	6265	6246	5415	5188	54313
Hspe1	ENSMUSG00000073676,4	-0.127625	5.24768	-2.69878	0.0471695	0.96692	-5.76264	0.0667241	5.31604	0.604366	0.574251	0.780399	-7.80864	0.191254	5.27298	1.80766	0.13489	0.269197	-6.69529	1410	1289	1372	1268	1203	1269	1510	1306	1091	11718
Hspg2	ENSMUSG00000028763,18	0.130402	7.56279	0.953172	0.388264	0.96692	-8.14702	0.0210641	7.48052	0.143803	0.89176	0.951523	-8.19665	-0.113091	7.56584	-0.713911	0.509515	0.675555	-8.18564	6607	5429	6566	8227	5948	6373	4875	6654	5711	56390
Hsph1	ENSMUSG00000029657,15	-0.109871	7.69003	-1.83072	0.132284	0.96692	-7.13343	-0.0487106	7.69234	-0.507998	0.634937	0.818893	-8.07313	0.0573848	7.65829	0.70377	0.515255	0.68051	-8.20447	7443	6706	7880	6908	6881	6669	7195	6008	6193	61883
Htatip2	ENSMUSG00000039745,8	-0.12353	2.62476	-0.807305	0.459521	0.96692	-7.69176	-0.0460591	2.63457	-0.291011	0.783744	0.910169	-7.63318	0.0743117	2.59298	0.579319	0.589313	0.744703	-7.54608	248	183	233	227	174	209	215	209	160	1858
Htatsf1	ENSMUSG00000067873,11	-0.0177157	6.41665	-0.186544	0.860032	0.96692	-8.51525	-0.0384434	6.37803	-0.336758	0.751162	0.891225	-8.04956	-0.0242217	6.38963	-0.359235	0.73516	0.850402	-8.26147	3321	2761	2761	3023	2922	2793	2898	2515	2411	25405
Htr1a	ENSMUSG00000021721,5	-0.133302	1.18275	-0.44568	0.67619	0.96692	-7.65732	0.103284	1.27188	0.341504	0.747815	0.889231	-7.35599	0.233339	1.22755	1.96148	0.111433	0.229822	-5.7272	53	111	89	70	74	78	92	74	72	713
Htr1b	ENSMUSG00000049511,5	0.194363	5.4126	0.926698	0.400491	0.96692	-7.95191	0.17136	5.37233	0.871986	0.426516	0.680628	-7.59977	-0.0266102	5.4913	-0.20247	0.848112	0.916155	-8.20092	1035	1435	1689	1446	1488	1776	1562	1308	1323	13062
Htr1d	ENSMUSG00000070687,11	0.0262696	3.8437	0.284029	0.788831	0.96692	-8.20076	-0.0451359	3.78024	-0.429635	0.686898	0.850529	-7.74713	-0.0754985	3.81436	-0.984259	0.373416	0.571457	-7.44883	423	519	521	508	516	467	438	406	442	4240
Htr2a	ENSMUSG00000034997,5	0.188946	2.77975	0.576082	0.591822	0.96692	-7.89427	0.0762371	2.69552	0.239064	0.821371	0.930688	-7.66065	-0.116891	2.81287	-0.605521	0.573176	0.731771	-7.57538	140	253	296	233	222	307	225	183	227	2086
Htr2c	ENSMUSG00000041380,13	0.246512	1.44998	2.05819	0.100095	0.96692	-6.0095	0.176689	1.38564	2.33415	0.0715683	0.162879	-5.27303	-0.0732364	1.5308	-0.668571	0.535529	0.698481	-7.23664	88	77	91	94	98	114	94	87	82	825
Htr3a	ENSMUSG00000032269,8	-0.0726016	4.86082	-0.537976	0.6158	0.96692	-8.20031	-0.118844	4.80845	-2.52021	0.0575378	0.133337	-5.54979	-0.049164	4.79358	-0.345672	0.744682	0.857698	-8.06058	1013	1002	1036	867	923	1147	840	941	781	8550
Htr3b	ENSMUSG00000008590,4	-0.014661	4.78833	-0.131528	0.900962	0.96692	-8.35264	0.00877521	4.77139	0.137501	0.896467	0.953259	-7.95773	0.0199697	4.78538	0.177266	0.866764	0.924179	-8.11219	892	1005	950	858	934	1046	914	837	854	8290
Htr4	ENSMUSG00000026322,9	0.165295	1.55526	0.99073	0.371449	0.96692	-7.31348	0.0453916	1.4665	0.261304	0.805186	0.921432	-7.42388	-0.123772	1.57177	-0.871967	0.425972	0.622054	-7.07817	76	99	111	97	116	107	101	79	87	873
Htr5a	ENSMUSG00000039106,6	0.0208288	3.68365	0.151256	0.886236	0.96692	-8.21427	-0.0568909	3.61546	-0.42663	0.688933	0.851644	-7.72714	-0.0807625	3.64769	-0.523651	0.624516	0.769424	-7.79225	382	446	483	398	499	440	452	359	339	3798
Htr7	ENSMUSG00000024798,15	-0.0596751	4.38282	-0.731083	0.500548	0.96692	-8.00852	-0.158293	4.30496	-3.64321	0.017286	0.129487	-4.13298	-0.102084	4.29637	-1.2274	0.27819	0.45789	-7.26786	688	749	745	658	697	750	579	609	590	6065
Htra1	ENSMUSG00000006205,13	0.00819108	4.27823	0.0466369	0.964776	0.998181	-8.30257	0.210597	4.35015	0.489887	0.646747	0.827372	-7.78242	0.20073	4.37378	0.465014	0.662889	0.798229	-7.94365	766	590	639	831	645	552	493	1317	514	6347
Htra2	ENSMUSG00000068329,12	-0.0629577	3.93977	-1.74776	0.146275	0.96692	-6.83753	0.0770657	3.98118	1.31692	0.249844	0.471576	-6.98793	0.136864	3.97033	2.17411	0.0858615	0.201968	-6.03117	537	530	539	536	527	482	504	576	466	4697
Htra3	ENSMUSG00000029096,15	-0.119485	4.38397	-0.35381	0.73925	0.96692	-8.24126	0.207388	4.51844	0.39772	0.708673	0.863352	-7.84845	0.325122	4.4777	0.597723	0.577949	0.735769	-7.87812	996	612	675	901	790	453	507	1613	577	7124
Htt	ENSMUSG00000029104,15	0.033729	6.72745	0.43098	0.686093	0.96692	-8.45714	0.0181656	6.69113	0.487443	0.64835	0.828542	-8.00349	-0.0190463	6.729	-0.22472	0.83174	0.916155	-8.34966	3551	3486	3696	3561	4041	3456	3508	3276	3112	31687
Hunk	ENSMUSG00000053414,8	-0.07424	3.84646	-1.34925	0.240388	0.96692	-7.3167	-0.17057	3.77033	-2.5284	0.0569942	0.132144	-5.42308	-0.10003	3.75386	-1.38563	0.228664	0.402938	-6.99723	478	497	538	518	442	484	379	443	402	4181
Hus1	ENSMUSG00000020413,11	0.080824	4.18975	0.469621	0.660223	0.96692	-8.16193	-0.0168857	4.11281	-0.0953434	0.928068	0.963696	-7.89219	-0.101567	4.17474	-1.08641	0.330408	0.52103	-7.4028	471	655	719	632	613	688	507	558	572	5415
Huwe1	ENSMUSG00000025261,17	-0.0216378	8.78658	-0.151196	0.886281	0.96692	-8.75751	-0.0121669	8.76266	-0.106859	0.919417	0.959058	-8.29976	0.00627265	8.77262	0.0461049	0.965142	0.979581	-8.61384	17000	14326	14413	14457	17493	13434	15514	13585	12206	132428
Hyal1	ENSMUSG00000010051,15	0.0653942	0.825729	0.170763	0.871727	0.96692	-7.68063	-0.0251252	0.755165	-0.0560823	0.957637	0.97962	-7.31734	-0.0936841	0.803589	-0.179844	0.864851	0.922905	-7.29839	77	51	52	101	41	56	31	91	51	551
Hyal2	ENSMUSG00000010047,12	0.0162798	3.84081	0.101928	0.923143	0.975215	-8.24278	-0.00789827	3.80063	-0.0507422	0.961667	0.981928	-7.85831	-0.027583	3.82853	-0.27749	0.79332	0.89267	-7.93912	589	426	459	571	477	441	427	500	398	4288
Hyi	ENSMUSG00000006395,16	-0.0873859	3.06224	-0.303258	0.775039	0.96692	-8.08108	-0.00132442	3.07834	-0.00528375	0.996006	0.997931	-7.75798	0.0818234	3.05308	0.564896	0.598315	0.750697	-7.65351	416	259	236	345	275	224	266	278	257	2556
Hykk	ENSMUSG00000035878,13	-0.0631705	2.41566	-0.409979	0.70037	0.96692	-7.92441	0.0895037	2.46366	0.583975	0.58678	0.789449	-7.45445	0.149138	2.45355	6.89505	0.00110634	0.201968	-0.803848	146	204	215	183	175	178	179	188	173	1641
Hyls1	ENSMUSG00000050555,9	0.0781481	2.77666	0.447998	0.674635	0.96692	-7.9696	0.0962632	2.75859	0.490436	0.646387	0.82711	-7.56343	0.0136524	2.81892	0.142049	0.892992	0.938437	-7.77927	173	255	266	256	229	239	231	201	234	2084
Hyou1	ENSMUSG00000032115,14	-0.0770329	6.18303	-1.30126	0.255048	0.96692	-7.63484	-0.0633335	6.16229	-0.686499	0.525562	0.740347	-7.82603	0.00958843	6.14415	0.112804	0.914895	0.94673	-8.30076	2708	2455	2492	2638	2334	2317	2281	2064	2325	21614
I730030J21Rik	ENSMUSG00000116504,1	-0.0488296	1.552	-0.186112	0.860352	0.96692	-7.83319	-0.136235	1.48401	-0.530952	0.620148	0.807563	-7.30161	-0.0931148	1.47893	-0.355812	0.737558	0.852412	-7.40694	114	77	119	127	74	101	70	82	104	868
Iah1	ENSMUSG00000062054,7	-0.0215642	4.00322	-0.376765	0.723242	0.96692	-8.1849	-0.00329912	3.9838	-0.0353981	0.973251	0.987833	-7.88176	0.0150679	3.99387	0.210963	0.841851	0.916155	-7.98605	500	573	585	566	541	530	469	574	465	4803
Iars	ENSMUSG00000037851,13	0.068081	6.74568	3.55542	0.0181396	0.96692	-4.85386	-0.0243583	6.67135	-0.59887	0.577611	0.782692	-7.93263	-0.0961265	6.72604	-2.17344	0.085931	0.201968	-6.40078	3477	3591	3675	3981	3618	3714	3408	3135	3074	31673
Iars2	ENSMUSG00000026618,11	0.0628987	6.2846	2.13064	0.091636	0.96692	-6.60304	0.0531158	6.25154	0.938263	0.394862	0.651009	-7.61687	-0.0134238	6.30367	-0.257336	0.807921	0.901894	-8.28827	2487	2689	2644	2861	2650	2690	2665	2386	2338	23410
Iba57	ENSMUSG00000049287,5	-0.135227	2.22002	-3.8705	0.013327	0.96692	-3.92088	-0.167907	2.17666	-1.47176	0.206184	0.417103	-6.52386	-0.037188	2.12985	-0.321149	0.762032	0.871276	-7.57532	162	172	165	154	152	150	140	119	147	1361
Ibsp	ENSMUSG00000029306,8	-2.1131	2.68819	-2.67979	0.0481922	0.96692	-5.39696	-0.626768	3.40303	-1.04205	0.349194	0.598328	-7.20829	1.48161	2.3699	2.0392	0.101252	0.211269	-5.86546	639	233	639	82	268	54	156	331	380	2782
Ibtk	ENSMUSG00000035941,15	0.0650439	5.33221	0.778822	0.474548	0.96692	-8.07585	0.0176732	5.28005	0.176646	0.867322	0.940315	-8.0001	-0.050648	5.33341	-0.881299	0.42139	0.618815	-7.76904	1175	1419	1459	1487	1350	1405	1202	1393	1134	12024
Ica1	ENSMUSG00000062995,12	0.0857221	5.00045	2.33275	0.0720098	0.96692	-6.20502	0.00528227	4.93171	0.0734295	0.944559	0.972999	-7.98202	-0.0838043	4.99536	-1.19657	0.288927	0.47123	-7.40225	1027	1099	1058	1144	1109	1139	1085	952	879	9492
Ica1l	ENSMUSG00000026018,12	0.110142	5.25965	1.17971	0.295994	0.96692	-7.67492	0.05682	5.20431	0.792667	0.466988	0.692601	-7.65362	-0.0567718	5.28063	-0.568854	0.595836	0.748582	-8.0082	1163	1309	1310	1273	1477	1353	1304	1149	1128	11466
Icam1	ENSMUSG00000037405,8	0.066864	1.89138	0.339943	0.748996	0.96692	-7.85415	0.259277	1.95661	0.578051	0.590452	0.79129	-7.36473	0.191895	2.00824	0.414544	0.69691	0.821832	-7.50706	139	119	114	170	124	103	109	260	84	1222
Icam2	ENSMUSG00000001029,15	0.148595	2.64806	1.18389	0.294491	0.96692	-7.32254	0.0783192	2.58444	0.509293	0.634097	0.818277	-7.52242	-0.0731823	2.6784	-0.394944	0.710354	0.831624	-7.66759	189	205	216	279	200	206	182	250	162	1889
Ice1	ENSMUSG00000034525,7	0.0749298	6.61101	1.70747	0.154092	0.96692	-7.18272	-0.00171637	6.54435	-0.0383813	0.970998	0.986807	-8.1311	-0.080073	6.60246	-2.56202	0.0541182	0.201968	-5.88024	3299	3327	3137	3509	3476	3338	3103	2995	2777	28961
Ice2	ENSMUSG00000032235,15	0.117346	3.15434	0.893607	0.416212	0.96692	-7.70275	0.132379	3.13387	0.906357	0.409855	0.665028	-7.30753	0.0115722	3.21318	0.110993	0.916254	0.947501	-7.86537	242	323	317	352	286	318	263	335	279	2715
Ick	ENSMUSG00000009828,15	0.0401127	6.41181	0.313037	0.768062	0.96692	-8.47678	-0.0627485	6.33217	-0.453281	0.670987	0.842362	-7.99144	-0.106829	6.37352	-1.14101	0.309231	0.496035	-7.63974	2378	3094	3202	2851	2993	3045	2604	2319	2584	25070
Icmt	ENSMUSG00000039662,16	0.0488155	6.44751	0.612317	0.56957	0.96692	-8.31995	0.0287704	6.40945	0.287021	0.786611	0.91208	-8.07079	-0.024002	6.45485	-0.308499	0.771047	0.877663	-8.28957	2601	3145	3076	3030	3033	3071	2783	2561	2827	26127
Icosl	ENSMUSG00000000732,9	0.17062	1.76889	1.57454	0.181765	0.96692	-6.69367	0.156655	1.7343	0.814957	0.45533	0.692601	-7.14141	-0.0174481	1.83965	-0.083282	0.937094	0.961046	-7.56514	113	105	110	136	133	104	86	140	113	1040
Id1	ENSMUSG00000042745,9	0.0020387	3.67954	0.0196342	0.985165	0.998181	-8.22739	0.238097	3.76748	1.04111	0.349583	0.598774	-7.26414	0.234137	3.78918	1.17226	0.297659	0.482635	-7.24854	493	381	444	450	434	434	464	633	348	4081
Id2	ENSMUSG00000020644,9	0.119123	5.68047	0.782087	0.472807	0.96692	-8.11009	0.067449	5.62607	0.519729	0.627354	0.812915	-7.89153	-0.05496	5.70655	-0.385153	0.717116	0.836606	-8.16465	1540	1556	1980	1971	1527	2046	1518	1875	1443	15456
Id3	ENSMUSG00000007872,3	-0.0525922	4.93377	-0.543266	0.612437	0.96692	-8.20514	0.0715406	4.96701	0.533212	0.618703	0.807412	-7.82103	0.121233	4.96132	1.0967	0.326322	0.516405	-7.50627	1187	985	1027	1051	962	1077	953	1222	898	9362
Id4	ENSMUSG00000021379,2	0.0474989	7.15812	0.230423	0.827742	0.96692	-8.57944	0.0358037	7.12311	0.210019	0.842663	0.933868	-8.15363	-0.0149174	7.16851	-0.0838886	0.936637	0.960755	-8.42856	3907	4876	5790	4611	4402	6095	5212	4444	3862	43199
Ide	ENSMUSG00000056999,15	0.139674	7.01383	0.829288	0.448171	0.96692	-8.20665	0.0591603	6.94513	0.379254	0.721424	0.871117	-8.07952	-0.0842546	7.03631	-0.952759	0.387594	0.585421	-7.91347	3316	4620	4849	4537	4357	5099	4191	3873	3903	38745
Idh1	ENSMUSG00000025950,16	0.0523973	8.16644	0.415986	0.696271	0.96692	-8.60788	0.0517124	8.13773	0.403186	0.70492	0.860934	-8.16317	-0.00446949	8.1851	-0.0580311	0.956135	0.973896	-8.54827	8033	10752	10354	9708	10265	10148	9640	8630	9023	86553
Idh2	ENSMUSG00000030541,16	-0.111437	5.57895	-0.607407	0.572553	0.96692	-8.23295	0.0473404	5.62979	0.158317	0.880941	0.946672	-8.03634	0.156193	5.59389	0.5796	0.589138	0.744558	-8.04216	2105	1476	1575	1855	1549	1362	1263	2386	1342	14913
Idh3a	ENSMUSG00000032279,11	-0.0179175	7.38792	-0.200563	0.849677	0.96692	-8.61021	0.0120407	7.37435	0.155857	0.882773	0.947367	-8.18597	0.0264518	7.38649	0.401486	0.705853	0.828049	-8.36238	5137	5877	6314	5658	5421	6070	5633	5304	4926	50340
Idh3b	ENSMUSG00000027406,12	0.0148185	6.77285	0.123052	0.907304	0.96692	-8.56349	0.0119474	6.74306	0.0911371	0.93123	0.965488	-8.14377	-0.00596666	6.77064	-0.0877608	0.933722	0.95881	-8.38054	4333	3492	3395	4122	3652	3554	3605	3696	2967	32816
Idh3g	ENSMUSG00000002010,17	0.0271383	6.29311	0.227588	0.829817	0.96692	-8.49228	-0.0187896	6.24196	-0.157719	0.881387	0.946922	-8.09088	-0.0491776	6.27565	-0.824099	0.450091	0.63743	-7.93978	3071	2506	2430	3003	2640	2520	2423	2594	2149	23336
Idi1	ENSMUSG00000058258,14	-0.0368513	4.96997	-0.129004	0.90285	0.96692	-8.37328	0.0384795	4.97897	0.14381	0.891755	0.951523	-7.97744	0.071616	4.98257	0.420834	0.692623	0.818986	-8.05291	745	1388	1228	909	1091	1207	1100	905	1044	9617
Idnk	ENSMUSG00000050002,14	-0.0133831	3.7815	-0.237537	0.822542	0.96692	-8.20719	-0.0243767	3.74765	-0.458702	0.667367	0.839667	-7.72803	-0.0143047	3.76125	-0.238262	0.821823	0.911891	-7.93983	482	473	460	513	432	465	441	449	378	4093
Ids	ENSMUSG00000035847,15	0.164466	8.66623	0.563231	0.599843	0.96692	-8.57284	0.0892951	8.59996	0.313015	0.768003	0.902388	-8.23589	-0.0791783	8.70401	-0.528729	0.621254	0.76718	-8.44268	8662	15572	16661	13587	13910	17021	14272	11470	12477	123632
Idua	ENSMUSG00000033540,18	-0.062247	2.78515	-0.746918	0.491811	0.96692	-7.77023	0.061951	2.81826	0.480514	0.652907	0.831771	-7.57906	0.12135	2.80814	0.844367	0.439753	0.631883	-7.38711	226	241	254	234	253	208	201	280	210	2107
Ier2	ENSMUSG00000053560,5	0.308839	2.52206	2.63036	0.0509733	0.96692	-5.48122	0.0651253	2.37097	0.481961	0.651954	0.830976	-7.49997	-0.246598	2.54623	-2.19369	0.083845	0.201968	-5.72849	194	153	183	223	199	236	157	198	150	1693
Ier3	ENSMUSG00000003541,6	0.0960742	3.47725	0.647266	0.548628	0.96692	-7.95512	0.216	3.50677	0.932698	0.397444	0.65383	-7.33698	0.118231	3.57544	0.628882	0.559031	0.719444	-7.71139	445	329	339	383	416	385	399	503	289	3488
Ier3ip1	ENSMUSG00000090000,2	-0.0918988	4.72573	-0.429365	0.687186	0.96692	-8.24594	0.0523015	4.76853	0.257558	0.807905	0.922975	-7.92889	0.141132	4.74448	1.31532	0.249553	0.430109	-7.23291	698	990	1171	808	882	954	956	923	770	8152
Ier5	ENSMUSG00000056708,5	0.0108484	1.93196	0.0657356	0.950372	0.992007	-7.92924	0.157999	1.97669	0.810516	0.457635	0.692601	-7.1918	0.143997	2.00409	1.26254	0.266396	0.443703	-6.77805	101	137	156	130	129	134	115	155	127	1184
Ier5l	ENSMUSG00000089762,3	-0.195006	2.51031	-1.37505	0.232843	0.96692	-7.07888	0.0155496	2.58623	0.0927102	0.930047	0.964775	-7.67077	0.20772	2.50876	1.98606	0.108101	0.223642	-5.99327	250	188	191	193	169	185	212	208	157	1753
Iffo1	ENSMUSG00000038271,17	-0.128748	4.75347	-0.650588	0.546664	0.96692	-8.11255	-0.207666	4.68564	-0.939057	0.394494	0.650857	-7.46933	-0.0822318	4.64125	-0.824109	0.450086	0.63743	-7.72584	1265	858	824	950	854	851	890	739	662	7893
Iffo2	ENSMUSG00000041025,15	0.0586966	3.16469	0.522309	0.625824	0.96692	-7.99122	0.0202162	3.11763	0.172301	0.870546	0.941554	-7.74618	-0.0423463	3.16696	-0.813577	0.45553	0.642675	-7.48799	341	296	267	336	296	309	293	269	268	2675
Ifi203	ENSMUSG00000039997,16	0.330615	2.3905	0.760849	0.484217	0.96692	-7.68694	0.126837	2.25984	0.301775	0.776028	0.906802	-7.56279	-0.206916	2.44776	-0.913991	0.405646	0.602132	-7.24257	87	194	238	214	154	248	138	194	148	1615
Ifi204	ENSMUSG00000073489,6	0.0385909	1.37061	0.211043	0.84196	0.96692	-7.78896	0.27514	1.45833	1.03391	0.352606	0.602687	-6.88012	0.234249	1.49943	1.13496	0.311518	0.49868	-6.79978	78	73	114	94	81	94	86	132	76	828
Ifi207	ENSMUSG00000073490,11	-0.155356	1.43623	-1.38425	0.230206	0.96692	-6.85617	-0.119141	1.42517	-0.532466	0.61918	0.807412	-7.28908	0.0335218	1.36775	0.166821	0.874524	0.928431	-7.43942	105	83	105	97	84	82	67	112	71	806
Ifi27	ENSMUSG00000064215,13	0.03274	4.20898	0.216357	0.838054	0.96692	-8.26719	0.232792	4.28086	1.22029	0.281381	0.507422	-7.1328	0.196798	4.31765	1.02555	0.355489	0.551198	-7.48808	548	604	735	768	545	629	570	864	603	5866
Ifi30	ENSMUSG00000031838,8	-0.109686	3.58665	-0.567314	0.597288	0.96692	-8.02529	0.0877765	3.65756	0.425846	0.689465	0.851872	-7.73341	0.193947	3.62241	0.914831	0.405248	0.601734	-7.48314	482	352	456	490	397	319	348	530	378	3752
Ifi35	ENSMUSG00000010358,13	-0.157198	1.88783	-1.21497	0.283535	0.96692	-7.14418	0.0358573	1.9567	0.272376	0.79717	0.917352	-7.51604	0.189631	1.89759	1.1193	0.317502	0.505968	-6.91131	136	123	141	146	101	116	110	152	114	1139
Ifi44	ENSMUSG00000028037,13	0.389285	1.77411	0.957604	0.386248	0.96692	-7.38921	0.173096	1.63737	0.426811	0.688811	0.85154	-7.39047	-0.219313	1.85397	-1.20316	0.286602	0.468182	-6.80765	56	126	148	155	106	146	98	127	91	1053
Ifih1	ENSMUSG00000026896,14	0.147081	2.25822	0.537618	0.616028	0.96692	-7.82447	0.300803	2.30441	0.824628	0.45034	0.692601	-7.24024	0.152412	2.39897	0.425832	0.689225	0.816718	-7.59136	117	160	198	200	127	201	149	280	124	1556
Ifit1	ENSMUSG00000034459,8	0.0814457	1.75355	0.121712	0.908308	0.96692	-7.8868	-0.0306758	1.66494	-0.0906674	0.931583	0.965754	-7.49911	-0.113067	1.72894	-0.162135	0.87801	0.930747	-7.52639	82	120	140	109	55	278	84	153	75	1096
Ifit1bl1	ENSMUSG00000079339,7	-0.00560843	2.33129	-0.0412003	0.968879	0.998181	-8.00819	-0.0886818	2.26092	-0.604725	0.574032	0.780281	-7.40337	-0.086543	2.27972	-1.32129	0.247711	0.427597	-6.773	143	170	208	177	163	176	162	148	132	1479
Ifit2	ENSMUSG00000045932,12	0.047625	3.45689	0.338816	0.749791	0.96692	-8.12733	0.110891	3.45959	0.458605	0.667431	0.839717	-7.68972	0.0607062	3.5042	0.293457	0.781821	0.884863	-7.87678	300	396	421	424	348	379	300	502	314	3384
Ifit3	ENSMUSG00000074896,3	0.168857	1.86769	0.363021	0.732807	0.96692	-7.83947	0.128475	1.81572	0.280747	0.791128	0.914591	-7.48629	-0.0410554	1.91874	-0.0775844	0.941387	0.963881	-7.5842	168	88	109	167	74	186	111	199	70	1172
Ifitm1	ENSMUSG00000025491,14	-0.120322	3.08154	-0.287464	0.786361	0.96692	-8.08959	-0.105008	3.05931	-0.163866	0.876813	0.944584	-7.7382	0.0144047	3.01631	0.0235761	0.982169	0.990273	-7.83259	478	228	252	418	255	200	164	600	165	2760
Ifitm2	ENSMUSG00000060591,9	0.0933756	3.76002	0.79976	0.463466	0.96692	-7.87377	0.191327	3.78032	0.974999	0.378158	0.634439	-7.33219	0.0951319	3.84701	0.496403	0.642188	0.783266	-7.84316	492	402	454	558	426	463	408	623	394	4220
Ifitm3	ENSMUSG00000025492,6	-0.0362505	4.58247	-0.166513	0.874883	0.96692	-8.3229	0.0379561	4.59094	0.104769	0.920987	0.959853	-7.94395	0.0718081	4.59229	0.205902	0.84558	0.916155	-8.07833	1022	679	821	1039	741	691	585	1283	614	7475
Ifnar1	ENSMUSG00000022967,13	0.112835	6.32177	1.37965	0.23152	0.96692	-7.55726	0.047086	6.26069	0.575973	0.591743	0.791998	-7.91276	-0.0693274	6.33791	-4.93411	0.00470779	0.201968	-3.08857	2317	2876	2721	2959	2785	2817	2479	2544	2388	23886
Ifnar2	ENSMUSG00000022971,18	-0.083522	4.04495	-1.01148	0.362423	0.96692	-7.71289	0.0106902	4.06327	0.0989659	0.925345	0.962323	-7.88602	0.0910831	4.04231	1.16562	0.300086	0.485422	-7.29756	571	523	653	588	515	548	537	605	461	5001
Ifngr1	ENSMUSG00000020009,13	0.0857176	4.59174	1.25222	0.270893	0.96692	-7.51963	0.116045	4.57838	0.986305	0.373136	0.628161	-7.41275	0.0270754	4.6421	0.291249	0.783408	0.886053	-8.06	744	761	901	904	828	825	723	932	725	7343
Ifngr2	ENSMUSG00000022965,8	0.0365321	6.24493	0.480183	0.653244	0.96692	-8.38164	0.0904021	6.24348	1.22337	0.280322	0.505824	-7.31814	0.0503729	6.28267	2.22521	0.0796859	0.201968	-6.27519	2264	2722	2714	2676	2652	2576	2553	2543	2341	23041
Ifrd1	ENSMUSG00000001627,12	0.0868172	4.13145	0.693267	0.52186	0.96692	-8.00756	0.079057	4.09941	0.669255	0.535544	0.748691	-7.63636	-0.011597	4.16415	-0.12796	0.903531	0.942173	-8.0299	490	619	644	606	584	671	572	534	569	5289
Ifrd2	ENSMUSG00000010048,10	-0.131916	2.11599	-1.03851	0.350948	0.96692	-7.37842	0.0870079	2.19888	0.531077	0.620068	0.807529	-7.44014	0.214573	2.15292	1.25408	0.269195	0.447317	-6.82193	151	139	176	169	125	134	123	171	159	1347
Ift122	ENSMUSG00000030323,13	-0.027314	5.10692	-0.208741	0.843653	0.96692	-8.37206	-0.0150425	5.08556	-0.126039	0.90504	0.953531	-7.99072	0.00831934	5.09181	0.0955965	0.927825	0.954893	-8.16759	1354	1170	1060	1334	1148	1045	1108	1032	1071	10322
Ift140	ENSMUSG00000024169,16	0.0515546	5.30595	0.595068	0.580095	0.96692	-8.21225	-0.0600948	5.22246	-0.637999	0.553966	0.763642	-7.77621	-0.115606	5.26848	-1.24836	0.271098	0.449753	-7.38054	1431	1293	1264	1513	1403	1239	1246	1079	1156	11624
Ift172	ENSMUSG00000038564,11	-0.0769239	5.30964	-0.812332	0.456906	0.96692	-8.04489	-0.0856767	5.27726	-0.998409	0.367823	0.622255	-7.46993	-0.0124464	5.25919	-0.192686	0.855339	0.91632	-8.17292	1533	1343	1308	1393	1383	1204	1246	1171	1162	11743
Ift20	ENSMUSG00000001105,15	-0.0142254	4.85411	-0.229679	0.828286	0.96692	-8.33862	0.123588	4.89397	0.919589	0.403582	0.659023	-7.50954	0.134996	4.90749	1.15792	0.302919	0.488693	-7.43315	1061	914	1008	1026	980	955	1126	1067	789	8926
Ift22	ENSMUSG00000007987,12	-0.0633589	4.27042	-0.796246	0.465312	0.96692	-7.94126	-0.0512195	4.24784	-0.538021	0.615635	0.805738	-7.74234	0.00896837	4.23666	0.167344	0.874135	0.928178	-8.03411	744	624	658	676	621	645	630	628	521	5747
Ift27	ENSMUSG00000016637,7	0.00515329	3.04949	0.123527	0.906931	0.96692	-8.1254	0.0711427	3.05405	1.2756	0.262904	0.481091	-6.90797	0.0627411	3.077	1.23862	0.274373	0.45391	-7.04151	274	293	279	306	278	269	268	297	245	2509
Ift43	ENSMUSG00000007867,9	-0.0544454	2.65598	-0.718633	0.507494	0.96692	-7.77053	-0.0555605	2.6265	-0.52147	0.626233	0.812094	-7.52219	-0.00412879	2.61931	-0.0453146	0.965739	0.980062	-7.74694	236	214	208	231	197	208	211	206	161	1872
Ift46	ENSMUSG00000002031,12	0.105151	5.87631	1.39505	0.227147	0.96692	-7.49283	0.0283162	5.80949	0.357946	0.736268	0.881545	-7.99092	-0.0801438	5.88259	-1.85618	0.126979	0.255209	-6.71071	2069	1954	1791	2136	2130	2003	1914	1830	1648	17475
Ift52	ENSMUSG00000017858,12	0.135292	4.54106	1.12698	0.315555	0.96692	-7.65221	0.152324	4.52097	1.27919	0.261746	0.479708	-7.0923	0.0136346	4.6099	0.388212	0.715	0.835235	-8.01637	634	779	882	834	840	836	768	817	718	7108
Ift57	ENSMUSG00000032965,11	-0.139653	4.44273	-1.23733	0.275882	0.96692	-7.51914	-0.104296	4.43251	-1.22003	0.281473	0.507522	-7.14948	0.0317016	4.38276	0.385887	0.716608	0.836211	-7.98425	861	710	775	818	630	694	659	705	617	6469
Ift74	ENSMUSG00000028576,12	0.0197868	5.01612	0.36834	0.729099	0.96692	-8.30703	0.0572005	5.00607	0.62242	0.563303	0.77146	-7.7664	0.0343738	5.03654	0.475957	0.655631	0.79342	-8.03143	1170	1050	1076	1159	1087	1106	1127	1118	887	9780
Ift80	ENSMUSG00000027778,15	0.0632226	4.95029	0.575206	0.592367	0.96692	-8.18659	0.0256416	4.90269	0.243685	0.817999	0.929068	-7.94656	-0.0406972	4.95543	-0.563801	0.599001	0.751108	-7.96789	886	1111	1118	1078	1023	1154	966	1051	860	9247
Ift81	ENSMUSG00000029469,14	-0.035588	5.02171	-0.629494	0.559213	0.96692	-8.15758	-0.105105	4.9583	-1.10631	0.323239	0.564329	-7.32785	-0.0727993	4.96132	-0.737443	0.49637	0.663101	-7.84306	1109	1166	1095	1090	1148	1064	1100	918	847	9537
Ift88	ENSMUSG00000040040,16	0.0625278	4.92332	1.01666	0.360201	0.96692	-7.81061	-0.0107984	4.85838	-0.171874	0.870863	0.94175	-7.96008	-0.0769439	4.91053	-1.34715	0.239883	0.417842	-7.21832	958	1082	1005	1052	1090	1048	963	890	895	8983
Igbp1	ENSMUSG00000031221,7	-0.0418921	5.71916	-0.413492	0.697971	0.96692	-8.36171	0.013214	5.71791	0.106823	0.919445	0.959058	-8.05259	0.0520641	5.71761	0.6971	0.519056	0.683589	-7.97425	2078	1652	1772	1796	1796	1749	1838	1776	1438	15895
Igdcc3	ENSMUSG00000032394,6	-0.124288	1.41811	-2.04971	0.101133	0.96692	-6.01458	-0.250392	1.32638	-1.95624	0.113003	0.248642	-5.74841	-0.129895	1.28552	-1.09569	0.326721	0.516903	-6.78888	93	88	104	88	86	88	87	66	66	766
Igdcc4	ENSMUSG00000032816,15	-0.151423	3.81838	-1.63085	0.169477	0.96692	-6.96979	0.00195466	3.86658	0.00748354	0.994344	0.996931	-7.86814	0.150587	3.81087	0.555465	0.604246	0.754813	-7.80158	521	481	522	539	438	408	350	686	410	4355
Igf1	ENSMUSG00000020053,18	0.0111724	5.99653	0.0639458	0.951721	0.992876	-8.49053	0.188377	6.05611	1.17344	0.297959	0.530907	-7.3572	0.174142	6.08308	1.21711	0.281731	0.462057	-7.52022	1876	2034	2682	2186	1917	2537	2187	2651	1965	20035
Igf1r	ENSMUSG00000005533,10	-0.127158	5.7654	-2.30636	0.074295	0.96692	-6.32102	-0.0621493	5.76976	-0.995229	0.369212	0.623607	-7.51855	0.0613711	5.72687	1.44239	0.213033	0.391996	-7.21226	1782	2044	2009	1885	1775	1699	1803	1672	1606	16275
Igf2	ENSMUSG00000048583,16	-0.199562	5.70813	-0.710007	0.512348	0.96692	-8.17132	0.0102037	5.78437	0.0198264	0.985015	0.993103	-8.0653	0.207778	5.70395	0.41063	0.699585	0.823988	-8.15258	2456	1456	1964	2282	1524	1342	1117	3589	1337	17067
Igf2bp1	ENSMUSG00000013415,9	-0.138936	1.71397	-0.632865	0.557195	0.96692	-7.65379	0.0856834	1.79815	0.377169	0.72287	0.872033	-7.44525	0.222007	1.74673	0.747489	0.490833	0.657667	-7.22789	124	105	124	151	92	87	105	159	86	1033
Igf2bp2	ENSMUSG00000033581,17	0.025264	5.22946	0.178286	0.866147	0.96692	-8.39247	-0.0249246	5.17695	-0.149656	0.887394	0.949341	-7.99555	-0.0539852	5.20943	-0.265709	0.801844	0.897659	-8.14618	1329	1174	1315	1630	1114	1201	922	1396	1139	11220
Igf2bp3	ENSMUSG00000029814,10	-0.123424	3.38555	-0.713682	0.510276	0.96692	-7.89178	0.0162322	3.42721	0.0843302	0.936351	0.968553	-7.80578	0.136125	3.38632	0.990715	0.370565	0.568361	-7.36643	324	334	476	396	305	334	305	415	317	3206
Igf2os	ENSMUSG00000086266,1	-0.409192	1.77233	-1.14416	0.309058	0.96692	-7.19683	-0.182983	1.85662	-0.351271	0.740946	0.884856	-7.46649	0.224409	1.66983	0.437489	0.681335	0.810871	-7.41556	188	96	134	138	105	71	67	212	86	1097
Igf2r	ENSMUSG00000023830,14	0.0221451	6.37086	0.186987	0.859704	0.96692	-8.51044	0.0624389	6.3626	0.407802	0.701758	0.859151	-8.01705	0.0372464	6.39396	0.274318	0.795612	0.894143	-8.29405	3173	2539	2742	3139	2958	2517	2426	3278	2375	25147
Igfbp2	ENSMUSG00000039323,18	-0.256694	5.65974	-0.65115	0.546332	0.96692	-8.21046	0.113593	5.81651	0.219324	0.835824	0.933868	-8.03936	0.368207	5.70684	0.7889	0.468483	0.64434	-7.89866	2975	1409	1610	2247	1499	1179	1316	3493	1387	17115
Igfbp3	ENSMUSG00000020427,11	0.179261	5.82412	1.58051	0.180421	0.96692	-7.26114	0.138307	5.77579	0.70673	0.514016	0.729945	-7.77634	-0.0443708	5.88564	-0.219464	0.835599	0.916155	-8.24695	1637	1943	1892	2446	1978	1824	1447	2361	1767	17295
Igfbp4	ENSMUSG00000017493,12	0.0566516	6.31817	0.376517	0.723414	0.96692	-8.44115	0.167432	6.3453	0.639939	0.55281	0.762984	-7.8763	0.107686	6.39389	0.44933	0.673367	0.805781	-8.21938	3018	2223	2847	3211	2772	2439	2103	3834	2521	24968
Igfbp5	ENSMUSG00000026185,8	0.238047	7.75145	1.83541	0.131521	0.96692	-7.13333	0.214547	7.71122	0.859929	0.432486	0.687134	-7.81025	-0.0261208	7.85044	-0.100261	0.924317	0.952962	-8.50623	6621	6266	7513	9787	7630	6916	5965	10538	5813	67049
Igfbp6	ENSMUSG00000023046,6	0.0403885	3.63932	0.13173	0.900812	0.96692	-8.21151	0.336034	3.75807	0.824365	0.450476	0.692601	-7.46896	0.293352	3.79772	0.920435	0.402599	0.598891	-7.50803	626	326	362	486	473	352	364	760	401	4150
Igfbp7	ENSMUSG00000036256,13	0.227757	5.56098	2.17245	0.0871795	0.96692	-6.47329	0.180006	5.509	1.5662	0.183306	0.37677	-6.84531	-0.0513238	5.64361	-0.578328	0.589928	0.745141	-8.04918	1288	1553	1653	1920	1587	1764	1413	1727	1484	14389
Ighmbp2	ENSMUSG00000024831,14	0.106305	2.95463	1.03553	0.352199	0.96692	-7.53244	0.102306	2.925	0.948772	0.390022	0.64655	-7.23416	-0.00801091	2.99845	-0.105343	0.920498	0.950295	-7.82243	282	254	231	282	289	256	252	239	256	2341
Igip	ENSMUSG00000110185,2	-0.0716779	4.00013	-0.257601	0.807934	0.96692	-8.2295	0.208131	4.11007	0.764965	0.481788	0.700668	-7.56258	0.27736	4.09655	1.75889	0.143356	0.282526	-6.5905	381	642	715	475	536	603	666	636	479	5133
Iglon5	ENSMUSG00000013367,5	-0.188391	5.70636	-0.661247	0.540396	0.96692	-8.20809	-0.220903	5.6621	-0.718688	0.507276	0.724085	-7.75633	-0.0361027	5.58774	-0.269199	0.799315	0.896311	-8.19447	2832	1565	1559	1818	1703	1521	1799	1342	1357	15496
Igsf1	ENSMUSG00000031111,16	-0.624535	1.24567	-4.97677	0.00538673	0.887005	-2.63615	0.111525	1.58264	0.210622	0.84222	0.933868	-7.46137	0.735653	1.2896	1.27897	0.261043	0.436912	-6.5838	106	93	102	79	55	63	61	219	70	848
Igsf10	ENSMUSG00000036334,12	0.208215	5.12182	2.40472	0.0661598	0.96692	-6.12505	0.0274216	5.00306	0.325826	0.758896	0.896472	-7.92849	-0.184138	5.12778	-2.24127	0.0791556	0.201968	-6.11058	1023	1075	1231	1434	1157	1273	1040	1140	909	10282
Igsf11	ENSMUSG00000022790,14	0.166195	4.17262	0.80709	0.459632	0.96692	-7.91991	-0.0681629	4.02842	-0.360279	0.734636	0.880457	-7.80977	-0.239002	4.1324	-1.3391	0.242293	0.421337	-7.11335	465	594	710	742	524	722	457	498	566	5278
Igsf21	ENSMUSG00000040972,8	0.0604342	4.33401	0.833227	0.446161	0.96692	-7.91685	-0.090151	4.23009	-1.15842	0.303455	0.538307	-7.19516	-0.153865	4.28099	-2.65363	0.0486805	0.201968	-5.45695	728	633	665	718	671	730	621	591	520	5877
Igsf3	ENSMUSG00000042035,11	0.111234	7.06156	1.46699	0.20776	0.96692	-7.52759	0.0179632	6.98694	0.161659	0.878454	0.945628	-8.15328	-0.0972863	7.06347	-1.16249	0.301233	0.486851	-7.69986	3869	4579	4774	4909	4717	4663	4368	3700	4097	39676
Igsf8	ENSMUSG00000038034,15	0.0697612	5.2629	2.04919	0.101197	0.96692	-6.60194	0.110917	5.25524	1.58559	0.17893	0.368909	-6.79753	0.0375945	5.3107	0.518641	0.627744	0.772047	-8.04348	1290	1238	1313	1437	1347	1267	1408	1227	1150	11677
Igsf9	ENSMUSG00000037995,15	0.14464	3.10631	1.876	0.1251	0.96692	-6.55503	0.117424	3.06509	0.899009	0.413373	0.668713	-7.30361	-0.0315072	3.15858	-0.236594	0.823043	0.912479	-7.82801	260	299	280	300	306	325	298	239	295	2602
Igsf9b	ENSMUSG00000034275,18	-0.0111809	6.47744	-0.139853	0.894742	0.96692	-8.53072	0.00965872	6.45966	0.118504	0.910683	0.95571	-8.11625	0.016968	6.47514	0.210361	0.842294	0.916155	-8.32257	2778	3076	3335	3015	3239	2890	2931	2658	2814	26736
Igtp	ENSMUSG00000078853,8	-0.15389	1.95553	-0.899846	0.413211	0.96692	-7.48238	-0.00987559	1.99852	-0.0470821	0.964429	0.983087	-7.56717	0.140976	1.94334	0.785684	0.470192	0.64434	-7.24297	115	137	171	129	110	140	105	159	119	1185
Iigp1	ENSMUSG00000054072,12	0.136271	0.707265	0.223372	0.832906	0.96692	-7.64167	0.55371	0.881886	1.28321	0.260451	0.479708	-6.49091	0.4154	0.977583	0.81241	0.456137	0.642981	-6.98674	36	43	93	40	43	116	56	100	62	589
Ik	ENSMUSG00000024474,7	-0.0678679	7.33103	-0.433591	0.684329	0.96692	-8.51665	-0.0999293	7.28684	-0.56844	0.59644	0.79352	-8.00353	-0.0353734	7.27297	-0.365184	0.730999	0.847161	-8.36532	6911	5214	4961	5931	5243	5039	5531	4668	4224	47722
Ikbip	ENSMUSG00000019975,12	0.057966	4.78703	0.610132	0.570897	0.96692	-8.14495	0.0786087	4.76926	0.6779	0.530524	0.744181	-7.70264	0.0172378	4.81848	0.136916	0.896828	0.940455	-8.12447	941	849	988	1128	891	895	811	1061	812	8376
Ikbkb	ENSMUSG00000031537,15	0.0289716	5.38288	0.635881	0.555393	0.96692	-8.19222	0.00852146	5.34483	0.160091	0.879621	0.946206	-8.00959	-0.0242687	5.37977	-0.541811	0.612897	0.760382	-8.03837	1386	1477	1372	1549	1411	1380	1292	1283	1299	12449
Ikbkg	ENSMUSG00000004221,16	-0.0128386	4.90578	-0.169038	0.873008	0.96692	-8.35897	0.0360324	4.90189	0.473294	0.657674	0.83432	-7.84934	0.0454445	4.91626	1.82309	0.130737	0.261842	-6.62568	929	1130	1035	1045	1026	999	947	1015	917	9043
Ikzf1	ENSMUSG00000018654,17	-0.283486	3.17665	-1.62119	0.171524	0.96692	-6.88984	-0.0383068	3.27035	-0.444033	0.677186	0.845691	-7.66992	0.241845	3.15033	1.37601	0.231422	0.405944	-6.89705	322	370	330	244	349	260	320	284	301	2780
Ikzf2	ENSMUSG00000025997,13	-0.102633	2.94154	-0.457421	0.668334	0.96692	-7.99229	-0.217771	2.85476	-1.01198	0.36194	0.614703	-7.15882	-0.118139	2.82589	-1.10487	0.323108	0.51243	-7.13482	198	304	331	231	264	269	200	233	205	2235
Ikzf4	ENSMUSG00000002578,18	0.0299107	2.77702	1.17695	0.294909	0.96692	-7.35436	0.0314193	2.74873	0.277324	0.793596	0.915735	-7.65776	-0.00130741	2.78419	-0.0118032	0.991072	0.994664	-7.78388	227	228	239	255	230	227	203	262	186	2057
Ikzf5	ENSMUSG00000040167,16	-0.0133338	4.03157	-0.0851551	0.93575	0.9827	-8.26918	-0.0101733	4.00474	-0.0742448	0.943945	0.97271	-7.88164	-0.000488573	4.01956	-0.00582637	0.995593	0.997156	-8.01697	457	581	663	550	514	615	506	515	499	4900
Il10ra	ENSMUSG00000032089,16	0.154213	2.15261	0.671064	0.534665	0.96692	-7.71325	0.156193	2.12475	0.689062	0.524089	0.739117	-7.31807	-0.00107661	2.2235	-0.0114208	0.991362	0.99484	-7.65879	102	172	168	164	175	144	141	164	133	1363
Il10rb	ENSMUSG00000022969,13	-0.178472	4.40267	-2.26172	0.078343	0.96692	-6.2292	-0.131092	4.39844	-3.41487	0.0214434	0.129487	-4.39883	0.04375	4.32938	0.616085	0.566752	0.726315	-7.84375	772	790	744	763	687	603	656	661	599	6275
Il11ra1	ENSMUSG00000073889,10	0.0184527	2.87504	0.0799764	0.939647	0.985231	-8.1021	0.17915	2.92624	0.651728	0.545822	0.757131	-7.48704	0.158157	2.95467	0.687137	0.524768	0.688899	-7.54759	321	199	241	307	252	208	241	349	198	2316
Il13ra1	ENSMUSG00000017057,9	0.0554331	3.40638	0.275242	0.795165	0.96692	-8.14325	0.1485	3.42391	0.549412	0.608404	0.801768	-7.63205	0.0905497	3.47247	0.424576	0.690078	0.817309	-7.81543	270	375	441	427	323	368	312	496	295	3307
Il16	ENSMUSG00000001741,12	-0.298185	0.952225	-0.98525	0.373865	0.96692	-7.18938	-0.10841	1.02253	-0.25534	0.809516	0.923648	-7.33488	0.185388	0.89275	0.431472	0.685402	0.814158	-7.22998	58	66	101	85	50	49	36	90	72	607
Il17d	ENSMUSG00000050222,11	-0.237389	1.89743	-2.26781	0.0777767	0.96692	-5.82907	0.106266	2.03855	1.03532	0.352011	0.601928	-6.99134	0.341276	1.94184	2.44875	0.0617946	0.201968	-5.26231	130	141	142	106	118	129	150	146	111	1173
Il17ra	ENSMUSG00000002897,5	-0.157213	1.63126	-0.67596	0.531823	0.96692	-7.60538	0.0375931	1.69976	0.111371	0.916032	0.957646	-7.5036	0.192586	1.63962	0.700216	0.517278	0.682213	-7.23964	149	102	91	117	97	88	80	156	89	969
Il17rd	ENSMUSG00000040717,6	0.150258	3.17663	1.1687	0.299985	0.96692	-7.42661	0.0614744	3.10409	0.39529	0.710345	0.864497	-7.6688	-0.0922578	3.20021	-0.854054	0.434878	0.631849	-7.45871	242	311	333	347	337	297	246	322	271	2706
Il18	ENSMUSG00000039217,13	-0.395704	0.901289	-1.21789	0.282525	0.96692	-6.9315	0.103169	1.1231	0.363625	0.732298	0.878669	-7.31631	0.496702	0.942237	1.34428	0.240741	0.419111	-6.42753	79	83	59	75	64	35	59	104	58	616
Il1r1	ENSMUSG00000026072,12	0.0585257	2.94582	0.449099	0.673897	0.96692	-7.99742	0.227077	3.00203	1.39575	0.22661	0.442851	-6.75937	0.165024	3.05217	1.43393	0.215294	0.391996	-6.80809	216	258	306	299	251	260	242	324	263	2419
Il1rap	ENSMUSG00000022514,14	0.208301	3.99123	0.883825	0.420953	0.96692	-7.82889	0.0688774	3.89441	0.3306	0.755515	0.894173	-7.80602	-0.143581	4.01877	-0.741837	0.493942	0.660765	-7.70053	397	504	644	767	531	493	418	564	476	4794
Il1rapl1	ENSMUSG00000052372,10	-0.0261567	2.09831	-0.147504	0.889034	0.96692	-7.95141	-0.13607	2.01379	-0.910789	0.407745	0.663592	-7.10771	-0.11307	2.02305	-0.877373	0.423313	0.620129	-7.18011	119	155	172	136	134	168	134	122	110	1250
Il1rl2	ENSMUSG00000070942,8	0.407746	1.39704	1.17805	0.296592	0.96692	-7.08198	0.207267	1.27336	0.477836	0.654673	0.832758	-7.29082	-0.206343	1.49813	-0.572928	0.593291	0.746932	-7.29411	51	81	113	133	78	107	54	89	115	821
Il33	ENSMUSG00000024810,16	0.211796	3.04211	1.25505	0.269956	0.96692	-7.30868	0.332999	3.07478	1.61816	0.171814	0.356062	-6.49846	0.117647	3.2017	0.693075	0.521358	0.685817	-7.59345	209	275	309	334	261	321	247	363	299	2618
Il34	ENSMUSG00000031750,15	-0.145006	1.61956	-0.642205	0.551628	0.96692	-7.62772	0.187452	1.75864	0.918063	0.404302	0.659829	-7.05294	0.328915	1.70444	1.74463	0.145932	0.286819	-6.11963	138	92	105	128	94	82	102	139	104	984
Il3ra	ENSMUSG00000068758,8	0.180005	1.22898	1.60639	0.174708	0.96692	-6.54123	0.0369269	1.1308	0.375246	0.724205	0.872808	-7.31273	-0.147382	1.24057	-1.23987	0.273953	0.453341	-6.62051	67	79	79	101	79	77	77	65	68	692
Il4ra	ENSMUSG00000030748,9	0.148331	4.14195	2.26703	0.0778491	0.96692	-6.19101	0.0519414	4.06617	0.670329	0.534919	0.748244	-7.63167	-0.100498	4.16093	-1.09233	0.328053	0.518242	-7.39445	556	596	566	665	671	579	544	511	567	5255
Il6st	ENSMUSG00000021756,12	0.0738127	8.42952	0.813182	0.456465	0.96692	-8.36061	0.0653937	8.39716	0.683718	0.527163	0.741586	-8.00897	-0.0122563	8.455	-0.352521	0.739866	0.854066	-8.50589	9906	11993	12729	12598	11812	12003	11107	10838	10848	103834
Ildr2	ENSMUSG00000040612,13	-0.0664742	4.22233	-0.19731	0.852077	0.96692	-8.27351	0.332038	4.39231	0.601313	0.576116	0.781735	-7.71751	0.397234	4.37756	0.703414	0.515458	0.680621	-7.78659	880	597	530	859	666	425	515	1618	495	6585
Ilf2	ENSMUSG00000001016,12	0.0188275	6.00845	0.531377	0.62001	0.96692	-8.3273	-0.0133999	5.96432	-0.213502	0.840102	0.933868	-8.054	-0.0360501	5.99456	-0.628194	0.559444	0.719835	-8.05977	2061	2253	2244	2265	2208	2194	1888	1990	2033	19136
Ilf3	ENSMUSG00000032178,14	-0.0322076	5.99725	-0.347601	0.743607	0.96692	-8.42041	-0.131326	5.91979	-1.47683	0.204888	0.414936	-6.99213	-0.102803	5.92393	-2.39808	0.0656111	0.201968	-6.00897	2463	2104	2074	2369	2101	2040	1888	1835	1776	18650
Ilk	ENSMUSG00000030890,16	0.0648522	6.57485	1.6899	0.157489	0.96692	-7.20132	0.138056	6.58319	3.60265	0.0179902	0.129487	-4.39162	0.0696687	6.63637	9.04119	0.000322333	0.201968	0.0392176	2967	3255	3341	3498	3284	3254	3233	3313	3022	29167
Ilkap	ENSMUSG00000026309,14	-0.0565015	5.28181	-0.635107	0.555855	0.96692	-8.18193	0.00996582	5.28671	0.111846	0.915675	0.957551	-8.01205	0.0630893	5.27892	3.02208	0.0306385	0.201968	-5.1072	1515	1295	1268	1355	1313	1257	1270	1298	1158	11729
Ilrun	ENSMUSG00000056692,13	0.0488076	6.58233	0.603985	0.574638	0.96692	-8.33943	-0.0226975	6.51832	-0.275565	0.794866	0.916373	-8.08393	-0.0749586	6.56324	-8.35762	0.000462879	0.201968	-0.38079	3576	2993	3115	3489	3267	3274	2942	2991	2718	28365
Ilvbl	ENSMUSG00000032763,11	0.133947	3.90811	1.10278	0.324909	0.96692	-7.60102	0.105241	3.86584	0.975931	0.377741	0.63399	-7.34198	-0.0322595	3.95277	-0.31999	0.762857	0.871781	-7.94465	549	466	458	605	553	467	450	534	456	4538
Immp1l	ENSMUSG00000042670,5	0.0942867	3.12425	1.62935	0.169791	0.96692	-6.87219	0.190036	3.14193	0.999502	0.367346	0.621619	-7.2187	0.093797	3.21002	0.527293	0.622176	0.767785	-7.70856	290	265	310	316	297	313	291	395	230	2707
Immt	ENSMUSG00000052337,15	0.0617204	7.46091	0.890184	0.417866	0.96692	-8.19657	-0.0170431	7.39341	-0.221031	0.834571	0.933868	-8.17264	-0.0823038	7.4447	-1.94001	0.114432	0.234867	-6.79115	6383	5737	5585	6532	6109	5891	5656	5233	5017	52143
Imp3	ENSMUSG00000032288,9	0.0110681	4.05385	0.137591	0.896431	0.96692	-8.26485	0.102079	4.07105	1.21126	0.28451	0.512034	-7.11895	0.087493	4.09757	2.41586	0.0641152	0.201968	-5.73535	496	589	616	588	577	550	535	589	532	5072
Imp4	ENSMUSG00000026127,13	0.000319804	4.6718	0.0048733	0.996318	0.998181	-8.34997	-0.0485257	4.61948	-0.705599	0.514656	0.730696	-7.66601	-0.0526166	4.64028	-0.956925	0.385694	0.58352	-7.60325	796	875	946	955	854	818	731	811	757	7543
Impa1	ENSMUSG00000027531,16	0.0201699	5.66915	0.205593	0.84597	0.96692	-8.43307	-0.00128949	5.63003	-0.0128111	0.990317	0.995339	-8.05142	-0.0251364	5.66129	-0.367296	0.729525	0.846	-8.16685	1494	1821	1887	1723	1738	1813	1678	1508	1525	15187
Impa2	ENSMUSG00000024525,7	0.0767817	3.2011	0.701435	0.517204	0.96692	-7.8736	0.0833417	3.1769	0.934167	0.396761	0.653131	-7.28775	0.00232956	3.23584	0.028993	0.978074	0.98808	-7.87678	291	279	351	367	288	320	303	291	290	2780
Impact	ENSMUSG00000024423,6	0.0173007	5.14329	0.0986902	0.925575	0.976575	-8.3965	0.0585271	5.13561	0.345465	0.745026	0.887379	-7.9336	0.0376082	5.16546	0.619564	0.564646	0.724604	-7.95911	926	1397	1333	1220	1152	1290	1111	1174	1126	10729
Impad1	ENSMUSG00000066324,2	0.0508971	6.72559	0.189485	0.857857	0.96692	-8.54611	0.124623	6.73355	0.510482	0.633327	0.817739	-7.99383	0.0701134	6.78095	0.589982	0.582712	0.73995	-8.18269	2476	3841	4698	3382	3514	4252	3710	3511	3354	32738
Impdh1	ENSMUSG00000003500,13	0.0010379	6.829	0.00920962	0.993041	0.998181	-8.57836	-0.0421141	6.77925	-0.326371	0.75851	0.896283	-8.08773	-0.0467273	6.80023	-0.736022	0.497157	0.66381	-8.07757	4520	3582	3615	4022	3846	3834	3773	3275	3264	33731
Impdh2	ENSMUSG00000062867,13	0.0246734	4.98388	0.580513	0.589072	0.96692	-8.18682	0.0547859	4.97109	0.680408	0.529073	0.743038	-7.72093	0.0263943	5.00385	0.301365	0.77615	0.881253	-8.10666	1073	1049	1093	1207	1033	1050	914	1118	1016	9553
Ina	ENSMUSG00000034336,3	0.0559444	8.49651	2.61189	0.0516821	0.96692	-6.19868	-0.0382552	8.42138	-0.454774	0.669988	0.841591	-8.15854	-0.097986	8.46995	-1.14741	0.306828	0.49335	-7.87786	12194	11962	12149	13310	12503	12102	11999	9879	10397	106495
Inafm1	ENSMUSG00000091811,2	0.0353371	3.78794	0.675557	0.532057	0.96692	-7.97719	-0.0379014	3.7231	-0.770304	0.478909	0.698468	-7.51065	-0.0768367	3.76138	-2.52033	0.0556268	0.201968	-5.53693	491	448	459	493	488	457	410	428	400	4074
Inafm2	ENSMUSG00000074918,4	-0.0342699	2.16135	-0.191056	0.856695	0.96692	-7.95475	0.000896031	2.15061	0.00431946	0.996735	0.998393	-7.59721	0.0318685	2.15489	0.308075	0.77135	0.877882	-7.58625	117	168	186	160	150	144	124	165	135	1349
Incenp	ENSMUSG00000024660,9	-0.126481	4.66043	-0.637159	0.55463	0.96692	-8.11161	-0.130838	4.63114	-0.921546	0.402661	0.658114	-7.4806	-0.0084875	4.58736	-0.0577547	0.956344	0.974037	-8.10109	1090	801	843	1040	809	677	739	766	745	7510
Inf2	ENSMUSG00000037679,9	0.0502208	5.79042	0.674135	0.532881	0.96692	-8.20748	0.00324658	5.73905	0.036387	0.972504	0.987488	-8.06063	-0.0508512	5.78462	-0.876455	0.423764	0.620546	-7.83161	2032	1718	1837	2062	1847	1890	1779	1620	1687	16472
Ing1	ENSMUSG00000045969,8	-0.0996047	5.31749	-0.467475	0.661646	0.96692	-8.29118	-0.0377352	5.32006	-0.177538	0.86666	0.939898	-8.00365	0.0587729	5.29014	0.557662	0.602861	0.753841	-8.01679	1862	1232	1223	1465	1363	1152	1357	1343	1067	12064
Ing2	ENSMUSG00000063049,4	-0.00548272	3.68061	-0.0561131	0.957627	0.996468	-8.22587	0.0989669	3.70388	0.704055	0.515532	0.731566	-7.5614	0.101644	3.72145	0.924738	0.400575	0.598109	-7.49116	485	388	448	481	412	425	437	503	353	3932
Ing3	ENSMUSG00000029670,12	0.120726	3.6493	1.0681	0.338741	0.96692	-7.60306	-0.0170388	3.55312	-0.148083	0.888567	0.94968	-7.81414	-0.142055	3.63404	-1.65531	0.163187	0.315712	-6.6444	353	455	431	494	405	450	367	357	385	3697
Ing5	ENSMUSG00000026283,13	-0.00979038	3.40289	-0.17743	0.866781	0.96692	-8.16941	-0.0883485	3.33606	-1.07312	0.336427	0.580919	-7.17202	-0.082642	3.35182	-1.02587	0.355354	0.55105	-7.32378	351	382	354	372	341	371	294	308	329	3102
Inha	ENSMUSG00000032968,4	0.0291462	3.01368	0.474315	0.657116	0.96692	-7.99505	0.0382168	2.98977	0.529775	0.620901	0.808063	-7.5784	0.00568024	3.02479	0.137673	0.89622	0.940138	-7.82322	277	287	255	288	277	273	274	256	235	2422
Inhba	ENSMUSG00000041324,14	-0.840595	-0.0118955	-7.58831	0.000942709	0.323308	-0.347014	0.583765	0.66984	1.68648	0.1578	0.329941	-5.95967	1.42278	0.269414	3.71186	0.0157748	0.201968	-3.32515	50	42	43	27	26	22	46	101	49	406
Inip	ENSMUSG00000038544,14	0.0251224	4.53302	0.483234	0.651236	0.96692	-8.19523	0.0597925	4.5218	1.16648	0.300492	0.534299	-7.21866	0.0313084	4.55534	0.742278	0.493699	0.660595	-7.7825	742	764	848	813	768	822	738	801	693	6989
Inka1	ENSMUSG00000042106,5	0.0804338	2.69679	0.580147	0.589299	0.96692	-7.87772	-0.0388154	2.61029	-0.237809	0.822288	0.931312	-7.64589	-0.123902	2.67086	-1.21894	0.281099	0.461187	-6.97691	245	177	229	250	211	225	176	189	208	1910
Inka2	ENSMUSG00000048458,8	0.204643	3.66368	1.01069	0.362763	0.96692	-7.66359	0.016145	3.54262	0.0929605	0.929859	0.964706	-7.8209	-0.193414	3.66543	-1.20994	0.284225	0.465311	-7.18412	401	328	497	557	377	482	362	354	399	3757
Ino80	ENSMUSG00000034154,15	0.073219	4.67486	1.49826	0.199845	0.96692	-7.23821	0.0147159	4.61749	0.291942	0.783075	0.909811	-7.90203	-0.0622665	4.675	-1.17323	0.297306	0.4822	-7.38367	797	870	886	907	928	861	801	766	778	7594
Ino80b	ENSMUSG00000030034,11	-0.27621	3.4501	-1.04119	0.349825	0.96692	-7.60228	-0.10829	3.50604	-0.405454	0.703365	0.860151	-7.72244	0.16416	3.38774	2.4116	0.0645686	0.201968	-5.6201	592	348	336	354	350	317	375	332	333	3337
Ino80c	ENSMUSG00000047989,11	0.0168524	4.90727	0.693316	0.521041	0.96692	-8.09893	-0.0396192	4.85083	-1.58918	0.175619	0.362865	-6.75308	-0.0601187	4.88008	-1.69938	0.154429	0.301067	-6.78096	1008	1008	1040	1047	1049	1009	894	920	891	8866
Ino80d	ENSMUSG00000040865,15	-0.0233324	4.58097	-0.290814	0.783954	0.96692	-8.28851	0.0100879	4.56909	0.118697	0.910538	0.95571	-7.93973	0.0300415	4.57848	0.522693	0.625132	0.769927	-7.94076	733	885	861	806	813	823	819	752	697	7189
Ino80dos	ENSMUSG00000084799,7	0.104106	2.21712	1.76444	0.143584	0.96692	-6.54284	0.0117022	2.14184	0.065589	0.950468	0.975968	-7.593	-0.0959485	2.21528	-0.516586	0.629071	0.773063	-7.49909	150	151	157	158	166	171	184	120	124	1381
Ino80e	ENSMUSG00000030689,15	-0.0640339	4.36896	-0.95214	0.388735	0.96692	-7.81102	0.000505576	4.37301	0.00765445	0.994214	0.996819	-7.92713	0.0609355	4.36167	1.35501	0.237549	0.414495	-7.13104	754	736	676	690	702	686	672	650	647	6213
Inpp1	ENSMUSG00000026102,9	0.0169621	5.12767	0.176209	0.867687	0.96692	-8.38189	-0.0168289	5.08236	-0.211383	0.84166	0.933868	-7.97301	-0.0373636	5.11195	-0.578109	0.590064	0.745218	-7.9798	1046	1233	1295	1202	1133	1288	1112	1067	1024	10400
Inpp4a	ENSMUSG00000026113,17	0.115747	7.05742	1.42466	0.218965	0.96692	-7.57831	-0.0276876	6.95741	-0.331494	0.754882	0.893805	-8.10057	-0.147143	7.03629	-2.41367	0.06441	0.201968	-6.12428	3906	4720	4526	4674	4817	4778	4082	3771	3856	39130
Inpp4b	ENSMUSG00000037940,17	0.215055	2.80878	1.5658	0.183751	0.96692	-6.89941	0.2845	2.81457	1.34889	0.24016	0.456592	-6.78404	0.0666583	2.94358	0.408689	0.700913	0.824894	-7.71838	179	243	250	258	268	250	203	313	233	2197
Inpp5a	ENSMUSG00000025477,14	0.0242256	4.42174	0.355974	0.737734	0.96692	-8.24494	0.0453322	4.40383	0.324851	0.759588	0.897022	-7.86715	0.0178675	4.43675	0.14858	0.888114	0.935237	-8.06789	696	674	814	791	713	721	597	830	637	6473
Inpp5b	ENSMUSG00000028894,18	0.0185718	4.6036	0.304506	0.774147	0.96692	-8.28624	0.0149634	4.5737	0.275015	0.795263	0.91658	-7.90315	-0.00717392	4.60353	-0.253427	0.810584	0.903848	-8.06684	759	879	841	908	803	809	767	791	718	7275
Inpp5d	ENSMUSG00000026288,14	0.108296	1.80517	0.401454	0.706206	0.96692	-7.80975	0.104701	1.77668	0.372204	0.72632	0.874142	-7.44336	-0.00771879	1.85155	-0.0380219	0.971249	0.983531	-7.57133	82	118	155	153	102	122	91	135	115	1073
Inpp5e	ENSMUSG00000026925,16	0.0166465	4.58238	0.407092	0.702343	0.96692	-8.24053	-0.0375778	4.5271	-0.978548	0.376255	0.632146	-7.41518	-0.0577569	4.556	-3.32256	0.0219032	0.201968	-4.63276	798	850	793	863	796	820	723	747	693	7083
Inpp5f	ENSMUSG00000042105,18	0.0176199	7.17357	0.221216	0.834487	0.96692	-8.58349	-0.0457268	7.11352	-0.577819	0.590596	0.79129	-7.98338	-0.067042	7.14341	-1.03291	0.352374	0.547422	-7.84652	4399	4991	5358	4951	4801	5204	4605	4191	4176	42676
Inpp5j	ENSMUSG00000034570,12	0.0475705	3.5705	0.633419	0.556863	0.96692	-7.97829	-0.0241454	3.50721	-0.259508	0.806489	0.922051	-7.78057	-0.0759701	3.55106	-0.664968	0.537634	0.700486	-7.68024	409	386	402	474	399	374	404	327	344	3519
Inpp5k	ENSMUSG00000006127,9	0.0785926	5.38722	1.31301	0.251383	0.96692	-7.53773	0.0436911	5.34159	0.698767	0.518539	0.734312	-7.74257	-0.038494	5.40156	-0.853384	0.435213	0.631883	-7.80328	1302	1493	1384	1529	1501	1397	1382	1288	1246	12522
Inppl1	ENSMUSG00000032737,13	-0.0652169	3.99658	-0.462179	0.665164	0.96692	-8.142	0.0841301	4.04322	0.416603	0.695748	0.855354	-7.78614	0.146088	4.03045	0.668366	0.535649	0.698539	-7.76012	600	499	579	656	458	508	442	720	487	4949
Insc	ENSMUSG00000048782,15	0.14725	3.66673	1.35329	0.239193	0.96692	-7.28784	0.174476	3.65305	1.27036	0.264605	0.483612	-7.00035	0.0227466	3.74747	0.226514	0.830424	0.916155	-7.94089	400	362	482	502	426	449	387	427	459	3894
Insig1	ENSMUSG00000045294,11	0.195568	5.02184	1.03376	0.35294	0.96692	-7.80396	0.0564883	4.9241	0.299878	0.777385	0.90759	-7.93044	-0.142889	5.04328	-1.26691	0.264963	0.441966	-7.32928	812	1273	1076	1102	1240	1241	936	960	1051	9691
Insig2	ENSMUSG00000003721,14	0.0305052	4.41146	0.363093	0.732757	0.96692	-8.24069	0.153744	4.44452	1.47298	0.205872	0.416593	-6.85483	0.120071	4.48053	1.86464	0.125651	0.252971	-6.51262	628	767	771	788	716	710	720	824	648	6572
Insm1	ENSMUSG00000068154,5	-0.194044	2.28023	-0.634782	0.556049	0.96692	-7.76409	-0.0684048	2.31372	-0.272757	0.796894	0.917225	-7.58211	0.122255	2.23995	0.563884	0.598949	0.751108	-7.47652	124	219	203	130	144	201	169	139	154	1483
Insm2	ENSMUSG00000045440,4	0.0184647	4.04815	0.0883828	0.933322	0.981319	-8.2709	0.138502	4.07916	0.754893	0.487254	0.705675	-7.56729	0.116825	4.11039	1.16733	0.299457	0.484754	-7.3064	421	629	665	513	605	600	559	587	540	5119
Insr	ENSMUSG00000005534,10	0.0680943	5.43892	0.624063	0.562474	0.96692	-8.20654	0.048717	5.40096	0.495578	0.643022	0.82465	-7.88487	-0.0229887	5.45598	-0.468761	0.660399	0.796505	-8.09078	1233	1541	1593	1563	1600	1413	1378	1398	1310	13029
Insrr	ENSMUSG00000005640,11	0.182435	4.70456	1.95429	0.113628	0.96692	-6.6634	-0.0513594	4.56025	-0.241166	0.819837	0.930041	-7.91212	-0.238251	4.67217	-1.2247	0.279115	0.458986	-7.32531	782	947	788	958	970	929	877	568	795	7614
Insyn1	ENSMUSG00000066607,5	-0.192761	5.27513	-1.05385	0.344573	0.96692	-7.81093	-0.0795511	5.30357	-0.411462	0.699255	0.857716	-7.92	0.109626	5.2275	1.60945	0.172835	0.331099	-6.94159	1820	1253	1240	1270	1237	1218	1341	1155	1163	11697
Insyn2a	ENSMUSG00000073805,5	0.118232	3.43349	1.56683	0.183516	0.96692	-6.99659	-0.10532	3.29384	-1.44045	0.214374	0.431594	-6.74999	-0.227519	3.37344	-2.27484	0.076018	0.201968	-5.79332	356	339	367	420	341	400	332	283	285	3123
Insyn2b	ENSMUSG00000069911,11	-0.146617	2.43029	-1.20032	0.288652	0.96692	-7.26502	-0.0198442	2.46643	-0.175123	0.868452	0.940921	-7.63601	0.122406	2.4138	1.44571	0.212151	0.391996	-6.65645	176	179	229	197	175	156	182	167	172	1633
Ints1	ENSMUSG00000029547,10	0.0342825	5.93622	0.29783	0.778923	0.96692	-8.43317	-0.0866844	5.84853	-0.631214	0.558019	0.767233	-7.83871	-0.125357	5.88577	-0.941993	0.39254	0.590945	-7.78282	2314	1919	1990	2436	1889	2082	1863	1571	1901	17965
Ints10	ENSMUSG00000031864,16	0.147957	5.20926	2.6658	0.0489615	0.96692	-5.80024	0.0405958	5.12776	0.524992	0.623969	0.810498	-7.84167	-0.11126	5.22227	-1.61731	0.171142	0.328433	-6.9307	1142	1281	1182	1421	1333	1256	1192	1059	1123	10989
Ints11	ENSMUSG00000029034,9	-0.0537596	4.7157	-0.786251	0.470593	0.96692	-8.0017	-0.0536553	4.68781	-0.740988	0.494875	0.712862	-7.6451	-0.00371789	4.68139	-0.0825654	0.937634	0.961493	-8.11241	979	840	929	955	861	840	839	788	778	7809
Ints12	ENSMUSG00000028016,9	0.0283958	3.79377	0.169332	0.87279	0.96692	-8.22554	0.0182092	3.7602	0.118892	0.910393	0.95571	-7.84628	-0.0135593	3.79561	-0.133336	0.899507	0.940999	-7.96916	380	478	566	507	418	522	415	481	403	4170
Ints13	ENSMUSG00000040250,14	-0.052316	4.3406	-0.738711	0.496325	0.96692	-7.99736	0.0498069	4.36296	0.630552	0.558416	0.767507	-7.69418	0.0990286	4.3574	1.7199	0.150515	0.294562	-6.68038	759	679	678	698	647	702	672	729	594	6158
Ints14	ENSMUSG00000034263,13	0.093766	4.45952	1.06228	0.341113	0.96692	-7.71113	0.00156687	4.38546	0.0211919	0.983984	0.992871	-7.92828	-0.0959323	4.45299	-1.8682	0.125096	0.252	-6.50342	647	738	805	863	717	764	678	679	631	6522
Ints2	ENSMUSG00000018068,13	-0.057294	4.12956	-0.319439	0.763507	0.96692	-8.2243	0.0550983	4.15725	0.309062	0.770821	0.90414	-7.84545	0.108932	4.14997	2.17461	0.0858088	0.201968	-6.05882	464	708	688	582	587	596	613	573	544	5355
Ints3	ENSMUSG00000027933,11	0.0629628	6.06447	3.75671	0.0145584	0.96692	-4.54096	-0.0595424	5.97531	-1.10043	0.325541	0.566933	-7.42874	-0.126315	6.02741	-2.33948	0.0703515	0.201968	-6.09814	2202	2261	2247	2469	2301	2271	1859	2001	2002	19613
Ints4	ENSMUSG00000025133,9	0.129729	5.27185	1.92254	0.11814	0.96692	-6.76711	0.0793345	5.21826	1.12981	0.31418	0.55265	-7.32814	-0.0538974	5.30405	-3.3663	0.0209002	0.201968	-4.68115	1136	1262	1399	1442	1354	1363	1247	1265	1129	11597
Ints5	ENSMUSG00000071652,8	0.0452098	3.63978	0.801645	0.462477	0.96692	-7.85587	-0.0351138	3.5717	-0.474823	0.656663	0.833962	-7.69604	-0.0840797	3.61495	-1.13607	0.311097	0.498195	-7.25703	400	406	452	470	401	433	344	406	368	3680
Ints6	ENSMUSG00000035161,7	-0.0667909	4.55938	-0.865722	0.42984	0.96692	-7.91426	0.0584015	4.59278	0.501005	0.639482	0.822066	-7.80218	0.122443	4.58056	1.15145	0.305321	0.491568	-7.39431	746	831	901	779	767	825	767	926	667	7209
Ints6l	ENSMUSG00000035967,15	0.0475679	4.98571	0.224181	0.832313	0.96692	-8.35468	-0.0452204	4.91146	-0.207477	0.844535	0.933868	-7.95714	-0.0967467	4.9563	-1.26461	0.265717	0.442955	-7.32023	784	1338	1148	1133	1037	1147	922	914	982	9405
Ints7	ENSMUSG00000037461,10	0.160937	4.95887	1.54726	0.188036	0.96692	-7.2097	-0.0258013	4.83814	-0.208766	0.843586	0.933868	-7.94955	-0.190864	4.93903	-1.87047	0.124744	0.251518	-6.5688	877	1108	1043	1271	1069	1054	818	921	962	9123
Ints8	ENSMUSG00000040738,10	0.0796449	5.25311	0.728081	0.502217	0.96692	-8.10872	0.113971	5.24173	1.19768	0.289274	0.518579	-7.25623	0.0308176	5.30284	0.525162	0.623544	0.768915	-8.03853	1090	1311	1421	1307	1311	1419	1237	1299	1207	11602
Ints9	ENSMUSG00000021975,8	0.110366	4.47681	3.74426	0.0154274	0.96692	-4.41192	0.0999569	4.44349	3.82671	0.0134164	0.129487	-3.89589	-0.0140221	4.5193	-0.647151	0.546886	0.70892	-7.85125	700	749	747	839	785	757	712	741	688	6718
Intu	ENSMUSG00000060798,7	-0.0024403	2.36851	-0.0242171	0.981703	0.998181	-8.01588	0.0452501	2.36357	0.494435	0.643769	0.825321	-7.49157	0.0442265	2.38403	0.932136	0.396779	0.594135	-7.21312	161	165	205	174	172	184	167	172	157	1557
Invs	ENSMUSG00000028344,12	-0.0161149	3.3666	-0.311895	0.768875	0.96692	-8.12456	0.0899056	3.39134	0.612495	0.569304	0.776518	-7.58592	0.102829	3.40352	0.679563	0.52914	0.692949	-7.64273	354	346	362	393	336	328	292	431	319	3161
Ip6k1	ENSMUSG00000032594,11	-0.00476742	6.27518	-0.0662751	0.949966	0.991661	-8.51915	-0.0130357	6.24303	-0.180959	0.864125	0.938322	-8.08622	-0.0120042	6.26134	-0.280928	0.790839	0.89098	-8.27545	2406	2872	2692	2784	2504	2674	2371	2412	2385	23100
Ip6k2	ENSMUSG00000032599,12	0.0621686	5.78836	0.851794	0.436777	0.96692	-8.06095	-0.0144807	5.72189	-0.151847	0.885761	0.948877	-8.04587	-0.0802737	5.77345	-0.960798	0.383934	0.581444	-7.75053	1983	1809	1758	2021	1996	1799	1864	1574	1569	16373
Ipcef1	ENSMUSG00000064065,15	-0.0250422	2.53985	-0.356206	0.737572	0.96692	-7.97156	0.217605	2.63242	6.26444	0.00181862	0.129487	-1.32912	0.23935	2.64098	3.63764	0.0169734	0.201968	-3.96304	189	203	208	199	182	212	218	221	196	1828
Ipmk	ENSMUSG00000060733,13	0.106031	4.72082	0.894691	0.415689	0.96692	-7.90613	0.0653645	4.67195	0.565173	0.598483	0.795036	-7.77128	-0.0440231	4.74613	-0.918391	0.403564	0.60002	-7.6551	725	952	946	930	918	967	809	886	786	7919
Ipo11	ENSMUSG00000042590,17	0.00959982	6.16562	0.0906532	0.931615	0.980222	-8.50552	0.0508381	6.15783	0.459046	0.667137	0.839587	-7.97331	0.0376077	6.18374	0.555437	0.604264	0.754813	-8.13205	2084	2631	2659	2455	2403	2556	2500	2222	2198	21708
Ipo13	ENSMUSG00000033365,14	0.0858002	5.16355	1.74868	0.146415	0.96692	-6.97892	0.0729222	5.1292	1.44986	0.211878	0.427299	-6.9522	-0.0165469	5.19248	-0.273806	0.795982	0.894342	-8.14138	1199	1194	1172	1384	1253	1169	1081	1215	1119	10786
Ipo4	ENSMUSG00000002319,16	0.0343554	4.77924	0.269965	0.798977	0.96692	-8.31807	-0.0359468	4.7163	-0.301808	0.776004	0.906802	-7.90865	-0.0740566	4.75349	-1.19271	0.290298	0.472993	-7.37323	1083	855	860	1074	895	898	862	820	786	8133
Ipo5	ENSMUSG00000030662,10	0.143006	7.34674	2.12434	0.0923848	0.96692	-6.71883	0.0548911	7.27483	0.79091	0.467917	0.692601	-7.83582	-0.0920076	7.36696	-1.73668	0.14739	0.289275	-7.04466	4793	5424	5699	6412	5690	5532	4886	5074	5049	48559
Ipo7	ENSMUSG00000066232,4	0.0787464	7.75342	0.575096	0.592435	0.96692	-8.47624	0.0460187	7.70838	0.367669	0.729477	0.876763	-8.14616	-0.0362696	7.7691	-0.585226	0.58565	0.741971	-8.30229	5893	7627	8198	7296	7587	7957	7015	6847	6360	64780
Ipo8	ENSMUSG00000040029,14	0.0887927	5.84748	0.78064	0.473578	0.96692	-8.12886	-0.0278219	5.76083	-0.256385	0.808756	0.923295	-8.02367	-0.120363	5.82651	-1.81387	0.13385	0.267333	-6.75818	1625	1973	2160	1982	2000	2132	1673	1714	1719	16978
Ipo9	ENSMUSG00000041879,13	0.0754414	6.84523	1.45544	0.210761	0.96692	-7.51979	-0.0241378	6.76769	-0.290525	0.784093	0.910422	-8.09996	-0.103617	6.82606	-1.46157	0.207987	0.386537	-7.32449	3536	4047	3914	4286	3982	3885	3448	3255	3579	33932
Ipp	ENSMUSG00000028696,12	0.111707	2.4341	1.07782	0.334815	0.96692	-7.39806	0.243636	2.47194	2.02461	0.10392	0.230292	-5.87765	0.128239	2.54935	1.42237	0.218426	0.393932	-6.71478	152	190	192	187	197	193	174	201	199	1685
Ippk	ENSMUSG00000021385,10	0.174745	3.46235	1.26918	0.265311	0.96692	-7.35662	0.0682246	3.38131	0.43685	0.682022	0.847653	-7.69005	-0.110731	3.49042	-0.997866	0.367427	0.564893	-7.37785	293	362	417	383	415	407	330	317	369	3293
Iqcb1	ENSMUSG00000022837,14	-0.0821687	4.23631	-1.00575	0.3649	0.96692	-7.74222	-0.0228123	4.2372	-0.264833	0.802628	0.920135	-7.86961	0.0561842	4.21702	0.530206	0.620307	0.766331	-7.8825	618	676	694	642	567	680	670	601	516	5664
Iqcc	ENSMUSG00000040795,12	-0.109654	3.76188	-1.41711	0.221024	0.96692	-7.22498	-0.0992987	3.73842	-1.12777	0.314955	0.553716	-7.16913	0.00692276	3.70452	0.0797209	0.939777	0.962783	-7.96047	514	466	464	431	460	452	455	390	383	4015
Iqce	ENSMUSG00000036555,14	-0.00546538	4.04531	-0.0369876	0.972059	0.998181	-8.27447	-0.113108	3.96378	-0.808635	0.458613	0.692601	-7.508	-0.11134	3.9808	-1.94682	0.113472	0.233586	-6.32872	660	568	481	634	524	541	471	493	461	4833
Iqcg	ENSMUSG00000035578,16	0.0180772	2.60693	0.173102	0.869991	0.96692	-8.04176	-0.00150661	2.56867	-0.0119185	0.990992	0.995639	-7.67276	-0.0231192	2.59834	-0.213672	0.839857	0.916155	-7.71591	204	229	188	209	198	223	216	174	175	1816
Iqgap1	ENSMUSG00000030536,10	0.0803239	6.3364	1.25813	0.268936	0.96692	-7.7001	0.080198	6.30822	0.643982	0.550407	0.761216	-7.8702	-0.0033911	6.36866	-0.0250196	0.981078	0.989878	-8.33584	2667	2684	2704	3239	2738	2606	2268	3161	2398	24465
Iqgap2	ENSMUSG00000021676,10	0.393724	5.49407	2.58547	0.0536549	0.96692	-5.93248	0.130114	5.33447	1.0444	0.348213	0.596906	-7.42894	-0.267593	5.55214	-2.30338	0.0734564	0.201968	-6.08466	1121	1488	1451	1902	1508	1938	1350	1295	1369	13422
Iqgap3	ENSMUSG00000028068,14	0.0693571	3.6634	0.477308	0.65514	0.96692	-8.0899	-0.00030517	3.60246	-0.00186471	0.998591	0.999253	-7.83415	-0.074745	3.65669	-0.418186	0.694426	0.820157	-7.85142	473	383	416	547	409	392	333	384	445	3782
Iqsec1	ENSMUSG00000034312,14	0.0345583	6.42686	0.411574	0.69928	0.96692	-8.43606	-0.0609104	6.35111	-0.738398	0.496304	0.714142	-7.80191	-0.0990105	6.38869	-3.29975	0.0239499	0.201968	-4.93452	3192	2848	2695	3216	2856	2896	2508	2640	2452	25303
Iqsec2	ENSMUSG00000041115,16	-0.147068	4.65382	-2.76556	0.0437615	0.96692	-5.61281	-0.0775769	4.65974	-1.73932	0.147763	0.311727	-6.54488	0.0663514	4.60716	1.1113	0.320599	0.509865	-7.44133	921	892	900	796	827	838	824	814	705	7517
Iqsec3	ENSMUSG00000040797,16	-0.0846923	5.03407	-0.84172	0.441849	0.96692	-7.98918	-0.0897814	5.00443	-0.583864	0.586849	0.789503	-7.7923	-0.00971278	4.98272	-0.0635088	0.952001	0.971084	-8.1559	1021	1236	1212	1174	1143	967	995	857	1125	9730
Irak1	ENSMUSG00000031392,18	-0.0462965	5.33641	-0.89317	0.416423	0.96692	-7.97535	-0.0954084	5.28378	-1.9658	0.111684	0.245906	-6.31471	-0.0526529	5.28104	-1.28761	0.258269	0.436623	-7.33746	1464	1371	1374	1476	1282	1338	1170	1272	1143	11890
Irak1bp1	ENSMUSG00000032251,12	0.000540125	3.52595	0.00526426	0.996022	0.998181	-8.20641	0.132576	3.56297	0.9343	0.396699	0.653069	-7.34324	0.128865	3.58461	1.09007	0.328948	0.519361	-7.30135	339	408	438	388	386	411	467	376	342	3555
Irak2	ENSMUSG00000060477,14	-0.134067	1.71101	-0.997911	0.368305	0.96692	-7.33866	0.0861935	1.79182	0.823888	0.45072	0.692601	-7.14475	0.217092	1.74666	1.43328	0.21547	0.391996	-6.51732	123	116	111	93	119	110	100	124	115	1011
Irak3	ENSMUSG00000020227,10	-0.184979	1.72923	-1.82213	0.133694	0.96692	-6.37251	0.0151043	1.79925	0.0695085	0.947514	0.97465	-7.52747	0.197792	1.72755	1.01486	0.360062	0.55636	-6.97955	120	105	138	115	102	102	99	152	89	1022
Irak4	ENSMUSG00000059883,16	-0.0559556	1.62107	-0.250567	0.813045	0.96692	-7.83063	-0.035912	1.60505	-0.147691	0.88886	0.949811	-7.47906	0.0162211	1.59486	0.0639194	0.951692	0.970885	-7.50861	131	97	96	137	88	90	73	121	96	929
Ireb2	ENSMUSG00000032293,8	0.111118	7.23884	0.450375	0.673043	0.96692	-8.49871	0.147009	7.22796	0.639094	0.553313	0.763197	-7.9508	0.0323279	7.30526	0.348939	0.742383	0.855701	-8.37606	3476	5816	6039	4944	5411	5845	5178	5047	4783	46539
Irf1	ENSMUSG00000018899,16	-0.075007	2.81167	-0.908847	0.408911	0.96692	-7.63293	-0.0602741	2.79109	-0.54938	0.608424	0.801768	-7.53341	0.0112398	2.77347	0.097858	0.926124	0.95408	-7.77593	260	241	237	264	211	230	192	251	204	2090
Irf2	ENSMUSG00000031627,9	-0.158153	4.29415	-2.30833	0.0741216	0.96692	-6.15596	-0.0247764	4.33249	-0.334788	0.752553	0.892354	-7.85528	0.130083	4.27388	2.09337	0.0947436	0.201968	-6.18404	647	749	731	703	608	603	652	690	562	5945
Irf2bp1	ENSMUSG00000044030,4	0.0252614	3.93566	0.402716	0.70534	0.96692	-8.16439	-0.014657	3.88777	-0.198265	0.851326	0.933868	-7.84696	-0.0436803	3.92092	-0.915387	0.404984	0.601423	-7.53328	543	527	485	542	515	530	454	471	474	4541
Irf2bp2	ENSMUSG00000051495,7	-0.0199953	3.95889	-0.365636	0.730983	0.96692	-8.1842	0.082571	3.98152	0.613472	0.568712	0.776055	-7.66241	0.0995658	3.99225	0.773356	0.476782	0.64434	-7.6714	499	531	576	566	494	530	458	638	466	4758
Irf2bpl	ENSMUSG00000034168,7	0.114335	5.21054	2.55596	0.0555036	0.96692	-5.94037	-0.0052516	5.12223	-0.224462	0.831683	0.933868	-7.97365	-0.123002	5.20034	-2.77057	0.0426052	0.201968	-5.43719	1172	1210	1265	1320	1273	1372	1141	1134	1032	10919
Irf3	ENSMUSG00000003184,15	-0.128385	3.7014	-1.31289	0.251419	0.96692	-7.33982	-0.123724	3.67613	-2.12812	0.091621	0.204592	-5.92925	0.000796536	3.63187	0.00780348	0.994098	0.996342	-7.95144	478	441	475	505	379	404	371	424	370	3847
Irf5	ENSMUSG00000029771,12	-0.205291	1.85415	-1.6699	0.161449	0.96692	-6.5914	-0.0833894	1.88627	-0.620353	0.564549	0.772654	-7.3224	0.118716	1.8036	1.92479	0.116611	0.237545	-5.91183	153	129	117	120	110	115	124	117	100	1085
Irf6	ENSMUSG00000026638,15	0.0146408	3.07121	0.0725056	0.945272	0.988792	-8.13499	0.0166975	3.04292	0.0823628	0.937832	0.969444	-7.74836	-0.000478496	3.07189	-0.00384169	0.997094	0.998083	-7.84435	217	344	310	278	270	323	245	309	238	2534
Irf7	ENSMUSG00000025498,15	0.172418	1.23897	0.801502	0.462553	0.96692	-7.42169	0.274158	1.26183	1.10802	0.322572	0.56343	-6.76359	0.0985077	1.36854	0.369636	0.727894	0.84485	-7.37503	66	70	93	102	65	94	65	113	78	746
Irf9	ENSMUSG00000002325,15	0.0518901	4.32548	0.462615	0.664874	0.96692	-8.18214	-0.0415502	4.25026	-0.352473	0.740103	0.884134	-7.83881	-0.0966678	4.29696	-1.24176	0.273315	0.452551	-7.25177	573	702	755	768	638	699	599	666	525	5925
Irgm1	ENSMUSG00000046879,7	0.133493	2.54443	0.521873	0.626104	0.96692	-7.88722	0.0181013	2.45745	0.0498805	0.962317	0.982025	-7.65159	-0.11797	2.54652	-0.372119	0.726164	0.843607	-7.64859	136	214	234	201	181	252	119	256	175	1768
Irgm2	ENSMUSG00000069874,7	-0.0440234	2.30232	-0.146051	0.890117	0.96692	-7.99074	0.109841	2.3508	0.309675	0.770384	0.903897	-7.57636	0.150898	2.35001	0.539493	0.614372	0.761233	-7.5169	120	170	243	199	131	176	129	241	151	1560
Irgq	ENSMUSG00000041037,8	0.139969	7.22172	2.93859	0.036153	0.96692	-5.66596	-0.0314862	7.10792	-0.407447	0.702001	0.85931	-8.07981	-0.175374	7.19882	-2.46848	0.0603753	0.201968	-6.0723	4502	5012	5076	5411	5377	5335	4520	4060	4407	43700
Irs1	ENSMUSG00000055980,2	0.00788337	3.73066	0.0852139	0.935706	0.982692	-8.23019	0.203208	3.79995	1.11455	0.320036	0.560399	-7.19157	0.192174	3.82437	1.07715	0.334124	0.525338	-7.35661	441	415	504	514	451	409	396	617	433	4180
Irs2	ENSMUSG00000038894,7	0.0626982	5.94715	0.798731	0.464006	0.96692	-8.12396	0.0285794	5.90216	0.593427	0.580951	0.785208	-7.86964	-0.0378648	5.95393	-0.413246	0.697796	0.822492	-8.18281	2060	2045	2082	2394	1893	2229	2063	1860	1826	18452
Isca1	ENSMUSG00000044792,7	0.0220407	4.52091	0.129119	0.902764	0.96692	-8.32245	0.108145	4.53512	0.694003	0.521258	0.736713	-7.66621	0.0830067	4.56739	0.860663	0.431575	0.628252	-7.68318	616	878	869	794	716	878	774	839	682	7046
Isca2	ENSMUSG00000021241,7	0.0306799	4.03928	0.193006	0.855254	0.96692	-8.25194	0.112072	4.05121	0.801262	0.462466	0.692601	-7.52527	0.0780019	4.08802	0.647088	0.548166	0.710173	-7.7847	457	587	637	554	516	647	611	531	501	5041
Iscu	ENSMUSG00000025825,12	-0.0491039	4.34411	-0.285523	0.787757	0.96692	-8.2626	0.00377638	4.34238	0.0250683	0.981055	0.992012	-7.92339	0.0494973	4.33764	0.382518	0.718941	0.837876	-7.97902	837	676	621	767	733	569	719	655	564	6141
Isg15	ENSMUSG00000035692,7	-0.0835826	2.0989	-0.250265	0.813265	0.96692	-7.92679	-0.0100623	2.10672	-0.0296917	0.977562	0.99026	-7.58842	0.0703446	2.08575	0.297471	0.778941	0.882971	-7.57416	170	98	203	165	109	160	117	180	118	1320
Isg20	ENSMUSG00000039236,18	-1.48035	0.703309	-3.29701	0.0247173	0.96692	-4.27066	0.377561	1.60281	0.7914	0.467658	0.692601	-7.13511	1.85508	0.883495	3.49397	0.0196062	0.201968	-3.69099	136	63	92	31	50	23	67	173	112	747
Isg20l2	ENSMUSG00000048039,8	0.0548881	3.86584	0.641533	0.552027	0.96692	-8.0123	0.0821004	3.85116	0.827598	0.448817	0.692601	-7.47819	0.0236861	3.89973	0.343523	0.746195	0.858817	-7.92681	429	523	518	506	504	518	436	505	472	4411
Isl1	ENSMUSG00000042258,13	-0.461846	7.49948	-3.11572	0.0298816	0.96692	-5.47609	-0.457805	7.47256	-2.85282	0.0394593	0.129487	-5.36125	0.000602061	7.26316	0.00417688	0.996841	0.997974	-8.44404	6030	7724	8182	4840	5351	5719	5738	4461	4327	52372
Isl2	ENSMUSG00000032318,12	0.0392948	7.26001	0.344517	0.745776	0.96692	-8.5504	0.042321	7.23347	0.374789	0.724523	0.872926	-8.10513	-0.000825028	7.27388	-0.0061856	0.995321	0.997046	-8.4453	4940	5637	4947	5283	5999	4775	5323	4352	4893	46149
Islr	ENSMUSG00000037206,15	-0.0159208	5.77263	-0.055456	0.958122	0.996693	-8.46775	0.169065	5.83673	0.36734	0.729707	0.876908	-7.98937	0.182719	5.84803	0.404711	0.703639	0.826762	-8.17371	2480	1485	1802	2504	1823	1415	1288	3579	1530	17906
Islr2	ENSMUSG00000051243,14	0.162934	6.7184	2.31718	0.0733482	0.96692	-6.40504	0.0510796	6.63453	0.369422	0.728256	0.875769	-8.05784	-0.115836	6.7366	-0.968173	0.380602	0.578117	-7.86239	3709	3144	3369	3950	3799	3717	3695	2794	3188	31365
Isoc1	ENSMUSG00000024601,9	0.0255892	6.24487	0.171329	0.871307	0.96692	-8.50089	-0.0532975	6.17698	-0.323615	0.760465	0.897503	-8.03728	-0.0823699	6.21099	-1.03318	0.35226	0.547276	-7.73317	2040	2791	2969	2634	2555	2687	2055	2528	2195	22454
Isoc2a	ENSMUSG00000086784,2	-0.148072	2.9979	-1.06705	0.339172	0.96692	-7.50698	0.0143247	3.05095	0.0764277	0.942301	0.971883	-7.75019	0.158968	2.9971	0.934382	0.396068	0.593295	-7.34386	329	250	287	282	276	225	218	326	257	2450
Ist1	ENSMUSG00000031729,6	0.0671473	6.2239	0.726066	0.503339	0.96692	-8.21252	0.0492545	6.18664	0.431139	0.68588	0.849667	-7.99032	-0.0215825	6.24123	-0.262486	0.804181	0.899076	-8.27895	2168	2707	2642	2624	2577	2672	2617	2198	2250	22455
Isy1	ENSMUSG00000030056,8	-0.0284609	3.3565	-0.240658	0.820264	0.96692	-8.14666	-0.0278297	3.32817	-0.333718	0.75331	0.89278	-7.72884	-0.00282696	3.33539	-0.0312376	0.976377	0.987031	-7.89604	311	358	394	340	319	387	328	317	300	3054
Isyna1	ENSMUSG00000019139,10	-0.0206123	5.99339	-0.137758	0.896307	0.96692	-8.48115	0.0509863	6.0011	0.350842	0.741247	0.885043	-8.01099	0.0683939	6.0107	0.579204	0.589384	0.744726	-8.09521	2581	2006	2036	2526	2135	1889	1992	2403	1838	19406
Itch	ENSMUSG00000027598,16	0.113912	6.18843	0.929464	0.399199	0.96692	-8.03072	0.077805	6.14185	0.703883	0.51563	0.731649	-7.81101	-0.0396043	6.22	-0.707257	0.513276	0.678758	-8.02935	2006	2547	2684	2574	2482	2759	2298	2409	2194	21953
Itfg1	ENSMUSG00000031703,8	0.0865139	8.33148	0.537904	0.615845	0.96692	-8.55647	0.105461	8.31221	0.716937	0.508259	0.725102	-7.97708	0.015465	8.37684	0.194818	0.853763	0.916155	-8.54878	8510	12034	11874	10716	11418	12075	11128	10493	9768	98016
Itfg2	ENSMUSG00000001518,12	-0.0742291	3.85927	-1.41141	0.22259	0.96692	-7.24467	-0.0412605	3.84842	-0.460123	0.666419	0.839242	-7.73995	0.0286367	3.83191	0.3326	0.75391	0.864683	-7.91989	470	526	531	521	479	456	455	420	476	4334
Itga1	ENSMUSG00000042284,10	0.257694	4.98333	2.48217	0.0604442	0.96692	-6.01007	0.152897	4.90219	0.655034	0.543874	0.755548	-7.73294	-0.107565	5.05166	-0.458522	0.667216	0.801003	-8.04262	914	964	1094	1321	1026	1230	802	1424	871	9646
Itga10	ENSMUSG00000090210,7	-0.366243	0.641521	-1.21748	0.282667	0.96692	-6.87551	0.011709	0.801983	0.0233614	0.982344	0.992158	-7.32879	0.376062	0.637299	0.640351	0.55217	0.713661	-7.03951	63	53	65	62	56	29	31	113	47	519
Itga11	ENSMUSG00000032243,8	0.015739	1.81349	0.0602528	0.954505	0.994693	-7.90575	-0.00465003	1.7762	-0.0142201	0.989252	0.995051	-7.52574	-0.0239525	1.80294	-0.0741384	0.943984	0.965738	-7.55728	133	90	141	164	109	98	78	159	101	1073
Itga2	ENSMUSG00000015533,9	0.0910327	4.84874	1.04947	0.346382	0.96692	-7.76882	0.0432717	4.79693	0.701334	0.517078	0.73294	-7.6876	-0.051457	4.86282	-0.716234	0.508207	0.674207	-7.84644	949	880	1038	1172	951	950	886	958	841	8625
Itga3	ENSMUSG00000001507,16	0.0505215	6.2018	0.670858	0.534785	0.96692	-8.2527	-0.032395	6.13235	-0.235862	0.82371	0.932463	-8.06275	-0.0867929	6.17818	-0.720096	0.506036	0.6721	-8.01406	2682	2431	2313	2606	2603	2498	2533	1920	2183	21769
Itga4	ENSMUSG00000027009,18	0.0791769	5.39059	0.511985	0.632482	0.96692	-8.27379	0.0770092	5.36114	0.541177	0.613626	0.805021	-7.854	-0.00578463	5.42186	-0.0681524	0.948498	0.968701	-8.21391	1126	1482	1621	1528	1326	1596	1440	1324	1255	12698
Itga5	ENSMUSG00000000555,8	0.165239	3.978	0.865372	0.430013	0.96692	-7.84418	0.204771	3.9705	0.717109	0.508162	0.725001	-7.58459	0.0356977	4.0728	0.119825	0.909628	0.944273	-8.01687	545	427	564	745	509	492	378	745	537	4942
Itga6	ENSMUSG00000027111,15	0.311638	7.15751	1.14764	0.307756	0.96692	-7.90611	0.0491832	6.99907	0.17344	0.8697	0.941232	-8.15191	-0.266909	7.17557	-1.36397	0.234917	0.410765	-7.48289	3109	4534	5950	6806	4639	5140	3367	4595	4539	42679
Itga7	ENSMUSG00000025348,9	-0.0280915	5.40805	-0.673227	0.533409	0.96692	-8.16768	-0.0669321	5.36136	-0.447314	0.674983	0.844387	-7.90742	-0.0433924	5.3678	-0.282505	0.789702	0.890277	-8.16155	1495	1429	1470	1556	1349	1427	1394	1057	1400	12577
Itga8	ENSMUSG00000026768,10	-0.088771	2.83071	-0.310386	0.769951	0.96692	-8.04038	0.0046242	2.84939	0.0134234	0.989854	0.995163	-7.72097	0.0902895	2.82459	0.260442	0.805665	0.900346	-7.75202	225	205	340	331	188	211	175	355	191	2221
Itga9	ENSMUSG00000039115,13	-0.0122374	3.73551	-0.12504	0.905816	0.96692	-8.22576	0.12179	3.77498	0.755336	0.487013	0.705438	-7.5299	0.129924	3.78989	0.979296	0.375621	0.573582	-7.45025	406	440	532	480	429	456	380	494	493	4110
Itgav	ENSMUSG00000027087,11	0.233003	5.84126	1.22266	0.28088	0.96692	-7.68874	0.193461	5.79319	1.0082	0.363571	0.61683	-7.50778	-0.0429849	5.93064	-0.371223	0.726788	0.844061	-8.19925	1381	1973	2161	2340	1852	2235	1734	2182	1753	17611
Itgb1	ENSMUSG00000025809,15	0.145115	8.48294	0.875092	0.425222	0.96692	-8.31064	0.158853	8.46135	0.913152	0.406624	0.662295	-7.81839	0.0103122	8.55492	0.159078	0.880287	0.932131	-8.57607	8989	12876	13555	13639	12110	13017	11364	13315	10864	109729
Itgb1bp1	ENSMUSG00000062352,14	0.0150813	4.52709	0.147185	0.889271	0.96692	-8.32014	-0.0199334	4.48075	-0.196015	0.852987	0.933868	-7.91555	-0.0380219	4.50894	-0.620951	0.563808	0.723947	-7.86683	868	778	711	777	823	784	737	747	628	6853
Itgb1bp2	ENSMUSG00000031312,5	-1.80736	0.398039	-1.89621	0.122027	0.96692	-5.95437	0.508	1.52731	0.421145	0.692657	0.853774	-7.36996	2.3137	0.643068	1.64654	0.16499	0.318599	-5.92486	111	31	170	36	33	11	32	398	99	921
Itgb3	ENSMUSG00000020689,4	0.217316	4.45002	1.20046	0.288601	0.96692	-7.56111	0.152421	4.39051	0.671701	0.534121	0.747527	-7.66741	-0.069317	4.51979	-0.312106	0.768472	0.875709	-8.03466	588	667	845	956	661	834	541	802	793	6687
Itgb3bp	ENSMUSG00000028549,17	0.101941	2.96298	0.720207	0.506613	0.96692	-7.82115	0.120567	2.94337	0.872266	0.426378	0.680508	-7.30881	0.0154617	3.01585	0.245255	0.816717	0.908039	-7.7966	208	274	296	278	261	292	268	266	229	2372
Itgb4	ENSMUSG00000020758,15	0.154961	4.29827	0.562918	0.60004	0.96692	-8.11955	-0.0301748	4.17839	-0.100937	0.923864	0.961504	-7.8991	-0.188659	4.2748	-0.568517	0.596047	0.748745	-7.8664	776	517	645	1026	583	600	425	823	521	5916
Itgb5	ENSMUSG00000022817,15	-0.0506858	3.55879	-0.193095	0.855189	0.96692	-8.18833	0.145264	3.62808	0.277434	0.793517	0.91573	-7.79132	0.193856	3.62177	0.369759	0.727808	0.844821	-7.8682	508	323	419	533	380	307	243	847	337	3897
Itgb8	ENSMUSG00000025321,14	0.409846	5.73333	0.978736	0.376752	0.96692	-7.93506	0.284958	5.64269	0.776466	0.475602	0.695472	-7.70804	-0.128784	5.86932	-0.554382	0.60493	0.755386	-8.09309	920	1837	2312	2238	1545	2694	1581	1915	1765	16807
Itgbl1	ENSMUSG00000032925,16	-0.0450342	3.26938	-0.16396	0.876781	0.96692	-8.15245	0.240278	3.38178	0.383286	0.71863	0.868901	-7.71587	0.284971	3.37751	0.441868	0.678382	0.809181	-7.78864	415	299	302	453	317	238	226	901	224	3375
Itih2	ENSMUSG00000037254,18	-0.252787	4.36817	-0.569074	0.596188	0.96692	-8.12368	0.0923692	4.51045	0.132567	0.900156	0.953511	-7.9315	0.345044	4.40209	0.480271	0.652782	0.791491	-7.9392	1158	664	596	944	740	388	544	1941	388	7363
Itih5	ENSMUSG00000025780,7	0.312915	6.25196	1.32045	0.249089	0.96692	-7.61938	0.184649	6.15974	0.532973	0.618856	0.807412	-7.93115	-0.13107	6.33592	-0.355336	0.737891	0.852602	-8.25631	2403	1935	2745	4044	2406	2535	1774	3956	2003	23801
Itm2a	ENSMUSG00000031239,5	0.102232	6.8423	0.811965	0.457097	0.96692	-8.20444	0.234649	6.87956	0.877239	0.423936	0.677857	-7.72734	0.129615	6.95176	0.561669	0.60034	0.752027	-8.22175	3195	3703	4572	4272	3984	3985	3211	5842	3531	36295
Itm2b	ENSMUSG00000022108,8	0.10004	8.84822	6.27375	0.00191396	0.498636	-2.41522	0.0827667	8.81109	1.25026	0.271226	0.493208	-7.49159	-0.0204231	8.88177	-0.32215	0.761321	0.870629	-8.56454	14893	15121	15617	17253	15726	16150	14550	16592	13009	138911
Itm2c	ENSMUSG00000026223,15	-0.018339	6.33064	-0.153333	0.884689	0.96692	-8.51323	0.126327	6.37436	0.710154	0.512079	0.728441	-7.82634	0.142005	6.38527	0.904806	0.410021	0.606873	-7.88046	3158	2606	2576	3085	2720	2455	2617	3502	2255	24974
Itpa	ENSMUSG00000074797,11	-0.100789	4.76145	-0.919283	0.403971	0.96692	-7.88771	0.00937101	4.78764	0.0997469	0.924758	0.962073	-7.96481	0.106909	4.75835	1.17891	0.295247	0.479438	-7.38945	1054	870	961	837	950	911	958	876	805	8222
Itpk1	ENSMUSG00000057963,9	0.10159	5.66651	1.77524	0.141676	0.96692	-6.99869	0.071197	5.62329	0.878327	0.423403	0.677323	-7.61717	-0.0342879	5.69495	-0.392253	0.712209	0.833145	-8.15996	1592	1752	1683	1797	1888	1731	1686	1485	1639	15253
Itpkb	ENSMUSG00000038855,10	-0.0061993	5.79681	-0.0905293	0.931708	0.980232	-8.46717	-0.0389373	5.75268	-0.488402	0.647721	0.827958	-7.92115	-0.0366758	5.77022	-0.540409	0.613789	0.760803	-8.08949	1724	1987	2011	2050	1904	1763	1608	1711	1741	16499
Itpkc	ENSMUSG00000003752,9	-0.0619104	2.66299	-0.770913	0.478785	0.96692	-7.72946	-0.00327715	2.66385	-0.0594504	0.955097	0.978333	-7.68731	0.0552656	2.65314	0.622362	0.562956	0.723238	-7.53028	226	215	221	233	186	220	213	211	178	1903
Itpr1	ENSMUSG00000030102,11	-0.0746034	3.82931	-0.473504	0.657652	0.96692	-8.11424	0.025619	3.85069	0.0828006	0.937502	0.969257	-7.86208	0.0978713	3.83284	0.290242	0.784131	0.886431	-7.93585	527	478	491	602	460	385	354	746	369	4412
Itpr2	ENSMUSG00000030287,15	-0.104113	3.41936	-0.284459	0.788522	0.96692	-8.14204	0.160324	3.52196	0.292715	0.78252	0.90959	-7.77182	0.262986	3.48814	0.503676	0.637444	0.780104	-7.77562	561	283	343	489	355	253	273	793	260	3610
Itpr3	ENSMUSG00000042644,9	0.184315	5.518	0.79407	0.466458	0.96692	-8.08269	-0.0219545	5.38772	-0.102062	0.923019	0.961062	-8.02278	-0.21028	5.49943	-1.07686	0.334238	0.525456	-7.59774	1836	1183	1460	2172	1414	1526	1115	1519	1346	13571
Itprid2	ENSMUSG00000027007,16	0.146502	5.55233	1.97583	0.11067	0.96692	-6.728	-0.0317488	5.43525	-0.409598	0.70053	0.858406	-7.93329	-0.18188	5.52899	-2.34217	0.0701259	0.201968	-6.03142	1394	1556	1630	1904	1619	1573	1271	1500	1307	13754
Itprip	ENSMUSG00000117975,1	0.0100608	2.45633	0.0910035	0.931351	0.980061	-8.0274	-0.0824227	2.38368	-0.561326	0.600896	0.796303	-7.45436	-0.096975	2.40883	-0.56872	0.59592	0.748669	-7.51098	174	198	188	210	200	159	134	170	181	1614
Itpripl1	ENSMUSG00000074825,4	0.0702047	4.45527	1.221	0.281453	0.96692	-7.5391	-0.0233915	4.38057	-0.506079	0.636182	0.819838	-7.77639	-0.09743	4.43622	-1.90373	0.119695	0.242617	-6.45491	709	699	788	848	755	714	681	653	630	6477
Itpripl2	ENSMUSG00000095115,2	0.0283799	4.68326	0.189021	0.8582	0.96692	-8.32959	-0.0423094	4.62018	-0.238487	0.821792	0.931032	-7.91922	-0.0746382	4.65533	-0.701589	0.516496	0.681515	-7.82865	695	914	1031	964	827	883	672	836	806	7628
Itsn1	ENSMUSG00000022957,20	0.0231925	6.7723	0.297144	0.779414	0.96692	-8.51935	-0.0367719	6.71415	-0.450505	0.672845	0.843791	-8.02549	-0.0634808	6.74619	-2.28999	0.0746467	0.201968	-6.25089	4094	3487	3561	3997	3694	3653	3450	3314	3098	32348
Itsn2	ENSMUSG00000020640,10	-0.0125229	6.6075	-0.208332	0.843954	0.96692	-8.52956	-0.0413723	6.56479	-0.499309	0.640587	0.822801	-7.98597	-0.0325446	6.57947	-0.40102	0.706173	0.828301	-8.26598	3104	3519	3425	3297	3276	3419	3246	2769	2877	28932
Ivd	ENSMUSG00000027332,11	-0.035281	4.74928	-0.998294	0.368138	0.96692	-7.80955	-0.00179474	4.73752	-0.0151291	0.988565	0.994865	-7.96562	0.030267	4.74056	0.272501	0.796926	0.894876	-8.08023	943	880	968	955	904	875	749	1018	789	8081
Ivns1abp	ENSMUSG00000023150,14	0.0907198	7.63572	0.492517	0.645147	0.96692	-8.51518	0.0814984	7.60274	0.449824	0.673301	0.843998	-8.09845	-0.0129823	7.6694	-0.248848	0.814098	0.906201	-8.45416	4974	7360	7783	7005	6791	7339	6252	6483	6281	60268
Iws1	ENSMUSG00000024384,4	-0.0326913	5.72496	-0.737643	0.496915	0.96692	-8.15136	0.0120641	5.71919	0.165828	0.875354	0.94372	-8.04296	0.0411317	5.72339	0.683257	0.527005	0.690919	-7.9855	1897	1829	1758	1865	1765	1751	1835	1607	1596	15903
Izumo4	ENSMUSG00000055862,7	-0.0822019	3.1849	-0.743704	0.493575	0.96692	-7.83775	-0.119413	3.13841	-0.996513	0.36865	0.623143	-7.22036	-0.0411555	3.11754	-0.347535	0.743371	0.856614	-7.78104	347	320	293	316	327	268	303	245	257	2676
Jade1	ENSMUSG00000025764,14	-0.204428	4.28847	-4.81581	0.00613112	0.942461	-3.29339	-0.112706	4.30645	-2.45996	0.0617167	0.142616	-5.57447	0.0878454	4.2249	2.28044	0.0755077	0.201968	-5.93216	671	721	759	669	597	608	610	601	597	5833
Jade2	ENSMUSG00000020387,15	-0.17443	3.26981	-1.6776	0.159914	0.96692	-6.83352	-0.124549	3.26656	-1.19982	0.288519	0.517576	-7.0252	0.0463415	3.1994	0.881783	0.421153	0.618594	-7.43403	392	343	318	335	289	310	312	295	269	2863
Jade3	ENSMUSG00000037315,15	0.0425143	3.19913	0.273835	0.79618	0.96692	-8.11266	0.0709848	3.1842	0.509273	0.63411	0.818277	-7.62108	0.025562	3.22696	0.240621	0.820099	0.910507	-7.8407	254	321	360	321	285	356	301	327	260	2785
Jag1	ENSMUSG00000027276,7	0.0869585	4.61451	0.746315	0.492142	0.96692	-8.02319	0.116489	4.60139	1.56199	0.184268	0.378509	-6.7621	0.0258686	4.66532	0.235902	0.823548	0.912741	-8.08077	734	847	860	983	733	899	762	872	772	7462
Jag2	ENSMUSG00000002799,6	0.027828	5.47097	0.416242	0.696097	0.96692	-8.33408	-0.0672376	5.3956	-0.604683	0.574058	0.780297	-7.81575	-0.0990118	5.42998	-1.07837	0.333631	0.524739	-7.58751	1614	1482	1412	1603	1488	1517	1430	1178	1313	13037
Jagn1	ENSMUSG00000051256,10	0.0437071	4.44394	0.961384	0.384535	0.96692	-7.81092	0.0258895	4.40711	0.519366	0.627587	0.813127	-7.77153	-0.0215915	4.44954	-0.669126	0.534977	0.69811	-7.8238	692	774	732	803	740	731	681	681	672	6506
Jak1	ENSMUSG00000028530,14	0.105837	8.15096	2.12632	0.0921644	0.96692	-6.79556	-0.0170031	8.06107	-0.456639	0.668743	0.840846	-8.13041	-0.126283	8.13488	-3.00058	0.0329858	0.201968	-5.50399	9046	9059	10002	10315	9575	10475	8626	8828	7819	83745
Jak2	ENSMUSG00000024789,13	0.150689	5.47352	1.42676	0.218395	0.96692	-7.41241	0.080138	5.40985	0.766846	0.480773	0.699833	-7.69466	-0.0739513	5.50607	-2.40395	0.0651565	0.201968	-5.94836	1225	1595	1528	1663	1530	1626	1404	1467	1289	13327
Jak3	ENSMUSG00000031805,17	0.116149	1.53766	0.808386	0.458957	0.96692	-7.47934	-0.0140889	1.44605	-0.0676603	0.948907	0.97513	-7.45801	-0.135047	1.52553	-0.906201	0.409354	0.606128	-7.03549	90	80	118	109	104	97	72	87	100	857
Jakmip1	ENSMUSG00000063646,18	-0.014432	3.0573	-0.193152	0.855147	0.96692	-8.11331	0.0939713	3.08223	0.725561	0.50343	0.720548	-7.45587	0.105513	3.09586	0.728906	0.50111	0.667798	-7.5444	277	293	286	288	258	307	337	273	230	2549
Jakmip2	ENSMUSG00000024502,10	-0.011978	6.99344	-0.164214	0.876592	0.96692	-8.57864	-0.0571403	6.94248	-0.440482	0.679575	0.846686	-8.04975	-0.048766	6.95731	-0.368756	0.728507	0.845374	-8.32621	4493	4479	4147	4215	4550	4298	4546	3392	3617	37737
Jakmip3	ENSMUSG00000056856,13	-0.0678349	4.52073	-0.779134	0.474381	0.96692	-7.98532	-0.0186473	4.51697	-0.186676	0.859891	0.935598	-7.92161	0.0457093	4.50363	0.571154	0.594399	0.747487	-7.89973	861	813	738	770	804	733	801	689	677	6886
Jam2	ENSMUSG00000053062,16	0.286072	5.34385	1.49562	0.200503	0.96692	-7.31483	0.165149	5.25507	0.909231	0.408486	0.664411	-7.5543	-0.124497	5.41914	-1.28597	0.258792	0.436623	-7.35722	955	1413	1467	1643	1346	1645	1404	1278	1172	12323
Jam3	ENSMUSG00000031990,15	0.220071	5.40729	1.12958	0.314564	0.96692	-7.74523	0.0928142	5.31568	0.428038	0.687979	0.851141	-7.91312	-0.130986	5.44669	-1.06277	0.339963	0.532345	-7.60586	1009	1456	1647	1737	1412	1580	1128	1504	1305	12778
Jarid2	ENSMUSG00000038518,15	-0.0478406	5.26467	-0.664688	0.538382	0.96692	-8.15863	-0.00129615	5.25995	-0.0173165	0.986912	0.99395	-8.01691	0.0427785	5.2567	0.953062	0.387455	0.585275	-7.69145	1192	1398	1427	1400	1260	1235	1280	1195	1168	11555
Jazf1	ENSMUSG00000063568,11	0.0044042	4.23837	0.040104	0.969707	0.998181	-8.29813	-0.0662639	4.1741	-0.665666	0.537638	0.750217	-7.64744	-0.073817	4.19764	-0.964432	0.382289	0.579694	-7.5302	556	694	689	618	646	682	601	573	506	5565
Jcad	ENSMUSG00000033960,6	0.0364793	5.516	0.157072	0.881904	0.96692	-8.42752	0.157809	5.5481	0.389082	0.714624	0.866607	-7.95345	0.119243	5.58554	0.286868	0.786559	0.888034	-8.1885	1880	1369	1432	2152	1435	1295	1149	2824	1178	14714
Jdp2	ENSMUSG00000034271,16	-0.106475	3.4199	-0.500068	0.640218	0.96692	-8.04267	-0.0354477	3.42677	-0.161577	0.878515	0.945628	-7.79408	0.0677633	3.3935	1.34157	0.241552	0.420287	-6.98505	511	321	332	371	341	348	362	350	299	3235
Jhy	ENSMUSG00000032023,7	-0.0437757	4.08179	-0.484857	0.650169	0.96692	-8.14017	-0.103045	4.02422	-0.64817	0.547925	0.759035	-7.64253	-0.0632341	4.02293	-0.441838	0.678403	0.809181	-7.90119	603	630	532	571	555	589	589	423	493	4985
Jkamp	ENSMUSG00000005078,16	0.0331516	5.39314	0.298111	0.778722	0.96692	-8.37576	0.115683	5.40603	1.00593	0.364552	0.618041	-7.47468	0.0788707	5.44377	1.40248	0.223914	0.4023	-7.22393	1194	1514	1578	1448	1468	1458	1494	1359	1347	12860
Jmjd1c	ENSMUSG00000037876,17	-0.0591374	6.22831	-0.834459	0.445533	0.96692	-8.12208	0.00507353	6.23192	0.0692762	0.947689	0.974696	-8.10221	0.0609962	6.22308	0.690799	0.522664	0.68703	-8.04248	2456	2659	2734	2631	2677	2269	2305	2714	2169	22614
Jmjd4	ENSMUSG00000036819,14	0.0329741	5.31645	0.398509	0.708228	0.96692	-8.32607	-0.0219023	5.26073	-0.262679	0.804189	0.920885	-7.97548	-0.0586747	5.29843	-0.729225	0.500933	0.667605	-7.8948	1210	1392	1444	1327	1409	1413	1244	1150	1225	11814
Jmjd6	ENSMUSG00000056962,11	0.0486789	4.43353	0.516629	0.629482	0.96692	-8.16441	0.0641355	4.41221	0.416094	0.696095	0.855485	-7.82817	0.0128218	4.45692	0.108383	0.918214	0.948873	-8.07707	821	678	686	794	745	722	681	842	570	6539
Jmjd8	ENSMUSG00000025736,15	-0.0883446	4.2929	-0.634802	0.556037	0.96692	-8.07036	-0.0633531	4.27723	-0.459393	0.666906	0.83941	-7.79086	0.0215461	4.25316	0.331607	0.754613	0.865203	-7.98766	821	605	662	726	602	632	591	661	554	5854
Jmy	ENSMUSG00000021690,10	0.0364998	6.01659	0.419677	0.693758	0.96692	-8.38978	0.0140933	5.97684	0.177912	0.866383	0.939707	-8.06354	-0.0257311	6.01602	-0.430469	0.686081	0.814601	-8.18212	1937	2297	2338	2303	2091	2361	2108	2102	1819	19356
Josd1	ENSMUSG00000022426,6	0.0893052	5.04576	1.27444	0.263605	0.96692	-7.54523	0.121259	5.03328	1.73908	0.147806	0.311782	-6.58272	0.0285145	5.09893	1.31482	0.247576	0.427444	-7.28304	975	1131	1185	1186	1157	1162	1088	1142	1019	10045
Josd2	ENSMUSG00000038695,13	-0.0800114	3.75359	-0.676087	0.531749	0.96692	-7.97218	-0.112952	3.71002	-1.91664	0.118643	0.258815	-6.20807	-0.0371841	3.68967	-0.331946	0.754373	0.865089	-7.89546	503	457	462	547	402	412	395	404	396	3978
Jph1	ENSMUSG00000042686,5	0.0782616	2.17025	0.456314	0.669073	0.96692	-7.8545	-0.00793844	2.09691	-0.0404267	0.969454	0.98595	-7.58612	-0.0887227	2.15884	-0.48918	0.646919	0.787031	-7.502	128	141	183	141	160	176	115	170	125	1339
Jph2	ENSMUSG00000017817,11	-0.683377	0.288862	-2.4195	0.0650242	0.96692	-5.28795	0.304309	0.75433	0.658526	0.54182	0.753768	-7.06782	0.984844	0.432845	2.16649	0.0866599	0.201968	-5.26184	58	37	67	39	34	26	36	101	56	454
Jph3	ENSMUSG00000025318,13	-0.0298282	7.08502	-0.275366	0.795075	0.96692	-8.55843	-0.118566	7.01263	-0.882375	0.421425	0.676084	-7.73351	-0.0924584	7.01817	-1.03489	0.351538	0.54643	-7.82955	5247	4718	4158	4670	4693	4463	4332	3588	3895	39764
Jph4	ENSMUSG00000022208,12	0.0157575	7.47808	0.218602	0.836406	0.96692	-8.61461	-0.122643	7.38043	-1.01093	0.362394	0.615342	-7.63961	-0.141935	7.4092	-1.15914	0.302469	0.488222	-7.74426	5799	6481	5910	6008	6015	6433	5992	4591	4709	51938
Jpt1	ENSMUSG00000020737,12	0.12135	7.16652	1.88449	0.123799	0.96692	-7.01205	0.111905	7.13349	2.07857	0.0973023	0.216439	-6.32938	-0.012954	7.21496	-0.369331	0.728106	0.845026	-8.3567	4340	5028	4772	5227	5307	4892	4713	4746	4423	43448
Jpt2	ENSMUSG00000024165,9	0.0488407	5.89068	0.643002	0.551155	0.96692	-8.24076	-0.0240335	5.8264	-0.255489	0.809407	0.923582	-8.02983	-0.0768803	5.87164	-1.30735	0.252032	0.433734	-7.39056	1756	2090	2154	2177	2011	2024	1757	1746	1849	17564
Jrk	ENSMUSG00000046380,3	-0.081708	2.64754	-1.30364	0.254302	0.96692	-7.1873	-0.140837	2.59088	-1.06243	0.340772	0.586725	-7.06294	-0.0636677	2.57138	-0.43115	0.68562	0.814262	-7.62672	213	220	226	199	219	208	168	168	212	1833
Jrkl	ENSMUSG00000079083,3	-0.0314316	3.9585	-0.150355	0.886908	0.96692	-8.25069	0.0167591	3.95403	0.0815247	0.938463	0.969818	-7.87494	0.0446711	3.96006	0.47444	0.656635	0.794167	-7.87408	395	612	637	501	518	565	538	470	476	4712
Jtb	ENSMUSG00000027937,15	0.0385833	4.14215	0.882112	0.421788	0.96692	-7.84962	0.0824352	4.13565	4.80516	0.00548235	0.129487	-2.82555	0.0404221	4.17579	0.972675	0.378579	0.576163	-7.51909	583	603	598	614	639	588	576	596	547	5344
Jun	ENSMUSG00000052684,4	-0.0387072	6.26662	-0.253712	0.810759	0.96692	-8.48199	-0.0565498	6.2294	-0.347298	0.743736	0.886509	-8.03241	-0.02108	6.23017	-0.226583	0.830373	0.916155	-8.28811	3227	2296	2558	2934	2499	2408	2591	2441	2000	22954
Junb	ENSMUSG00000052837,6	-0.172506	2.09016	-0.616899	0.566795	0.96692	-7.7401	-0.16138	2.06608	-0.580606	0.588866	0.790492	-7.38294	0.00834132	1.9997	0.0673201	0.949126	0.969158	-7.60434	223	125	131	140	120	153	130	141	106	1269
Jund	ENSMUSG00000071076,6	-0.0454682	5.6441	-0.644358	0.55035	0.96692	-8.21391	0.0175633	5.64715	0.223788	0.832549	0.933868	-8.02279	0.059768	5.64495	1.79913	0.136332	0.271705	-6.75443	1896	1649	1671	1750	1678	1637	1660	1694	1448	15083
Jup	ENSMUSG00000001552,14	0.0743272	7.08595	1.50075	0.199227	0.96692	-7.48889	-0.0841117	6.97913	-0.66233	0.53959	0.751843	-7.91344	-0.162611	7.0367	-1.23703	0.27491	0.454528	-7.61362	4621	4501	4450	5197	4754	4420	4409	3337	3981	39670
K230015D01Rik	ENSMUSG00000110630,1	-0.164247	1.66403	-0.95382	0.387969	0.96692	-7.37219	-0.143405	1.6451	-0.718987	0.507108	0.723962	-7.20222	0.0180773	1.58243	0.152944	0.884859	0.933643	-7.49395	142	107	98	110	104	93	107	101	76	938
Kalrn	ENSMUSG00000061751,16	-0.0928841	6.20808	-0.730697	0.500762	0.96692	-8.20719	-0.0520943	6.19944	-0.358661	0.735768	0.881239	-8.02505	0.0376461	6.1741	0.228507	0.828963	0.916155	-8.2807	2853	2478	2506	2227	2754	2414	2802	2136	1996	22166
Kank1	ENSMUSG00000032702,16	0.260641	3.43299	1.3925	0.227867	0.96692	-7.20818	0.218899	3.38413	1.00268	0.365961	0.6199	-7.25154	-0.0450099	3.53382	-0.199172	0.850546	0.916155	-7.90963	396	298	324	500	405	327	296	474	322	3342
Kank2	ENSMUSG00000032194,9	-0.137375	5.01937	-0.56981	0.595728	0.96692	-8.19768	-0.0560523	5.03216	-0.194203	0.854325	0.933868	-7.97226	0.0782422	4.98276	0.283231	0.789179	0.889877	-8.11017	1487	983	1075	1378	1006	857	805	1448	899	9938
Kank3	ENSMUSG00000042099,16	0.137996	2.8772	1.35833	0.237707	0.96692	-7.16257	0.0644886	2.81372	0.453188	0.671049	0.842409	-7.5931	-0.0781375	2.90276	-0.646236	0.548672	0.710612	-7.56618	267	231	221	282	271	240	209	220	256	2197
Kank4	ENSMUSG00000035407,8	0.120263	5.20043	0.948072	0.390596	0.96692	-7.90868	-0.0128694	5.10628	-0.12333	0.907068	0.954549	-7.99314	-0.137044	5.18668	-1.08694	0.330195	0.52084	-7.54639	1148	1114	1367	1588	1166	1225	992	1208	1070	10878
Kansl1	ENSMUSG00000018412,16	-0.000436834	6.28899	-0.0175148	0.986758	0.998181	-8.52306	-0.0910639	6.21547	-4.03269	0.0110406	0.129487	-3.83391	-0.0941615	6.23592	-7.30893	0.000851637	0.201968	-1.06367	2584	2742	2690	2796	2663	2588	2297	2364	2186	22910
Kansl1l	ENSMUSG00000026004,15	0.0682629	4.2206	0.968114	0.381501	0.96692	-7.77762	0.191283	4.25291	1.72837	0.149788	0.315387	-6.51528	0.120277	4.30816	1.22342	0.279556	0.459416	-7.27461	564	630	675	649	678	637	651	753	547	5784
Kansl2	ENSMUSG00000022992,17	0.0334093	3.81367	0.488609	0.647707	0.96692	-8.10378	-0.0515343	3.7434	-0.48959	0.646942	0.827553	-7.71043	-0.0888892	3.78038	-0.949995	0.388859	0.586948	-7.47643	496	485	444	523	457	484	469	382	403	4143
Kansl3	ENSMUSG00000010453,12	0.00897064	5.94748	0.102402	0.922787	0.975039	-8.48151	-0.0133169	5.90821	-0.15868	0.880671	0.94662	-8.06132	-0.0258382	5.93315	-0.7337	0.498444	0.665152	-7.97278	2311	2070	1940	2193	2172	2007	1919	1919	1844	18375
Kantr	ENSMUSG00000087403,9	0.0322868	3.77104	0.079931	0.939681	0.985231	-8.23609	0.120484	3.78566	0.319928	0.763083	0.899198	-7.7967	0.0853771	3.82458	0.47018	0.659458	0.796005	-7.85405	264	649	568	394	480	562	517	434	421	4289
Kars	ENSMUSG00000031948,14	0.0362092	6.9968	0.679166	0.529968	0.96692	-8.32756	-0.0283663	6.93646	-0.540821	0.613853	0.805021	-7.99238	-0.0681821	6.975	-1.81393	0.133839	0.267322	-6.89908	4534	4215	4186	4752	4389	4181	4018	3842	3676	37793
Kat14	ENSMUSG00000027425,18	0.0573877	4.62251	1.70452	0.154413	0.96692	-6.97476	-0.0542451	4.53846	-1.22903	0.278387	0.50361	-7.15088	-0.115091	4.5877	-4.13794	0.0101058	0.201968	-3.72518	831	841	802	900	843	842	705	773	691	7228
Kat2a	ENSMUSG00000020918,14	0.0042715	5.80743	0.139308	0.895141	0.96692	-8.46147	-0.00525322	5.77468	-0.0979871	0.926081	0.962729	-8.05882	-0.0133335	5.79741	-0.213382	0.840071	0.916155	-8.23743	1887	1878	1966	2056	1809	1912	1860	1658	1683	16709
Kat2b	ENSMUSG00000000708,14	0.0961863	4.03852	0.79634	0.465263	0.96692	-7.91267	0.0996805	4.01186	0.856446	0.434223	0.688769	-7.47227	0.000204351	4.0807	0.00222256	0.998319	0.999039	-8.02673	464	563	611	642	515	597	519	598	476	4985
Kat5	ENSMUSG00000024926,10	-0.0415423	5.65132	-0.393287	0.71182	0.96692	-8.36413	-0.0464869	5.62013	-0.389527	0.714317	0.866553	-7.95973	-0.00808039	5.62002	-0.103289	0.922041	0.951287	-8.23586	1979	1644	1623	1673	1749	1675	1712	1552	1355	14962
Kat6a	ENSMUSG00000031540,13	-0.0286091	6.55024	-0.536003	0.617057	0.96692	-8.38023	-0.106071	6.48324	-1.86599	0.126294	0.27204	-6.5508	-0.0809493	6.48957	-4.26639	0.00870788	0.201968	-3.81159	3445	3077	3188	3276	3150	3122	2702	2874	2626	27460
Kat6b	ENSMUSG00000021767,18	0.045854	4.936	0.558844	0.602596	0.96692	-8.19558	0.0476516	4.90834	0.472317	0.65832	0.834739	-7.85052	-0.00127993	4.9516	-0.0218495	0.983475	0.99049	-8.15383	1136	998	961	1134	1032	1035	1000	1066	847	9209
Kat7	ENSMUSG00000038909,16	0.091716	6.38657	1.11208	0.321284	0.96692	-7.8664	-0.0118765	6.30663	-0.131771	0.900751	0.953511	-8.10104	-0.107333	6.37336	-2.30417	0.0733875	0.201968	-6.187	2449	3036	2852	3011	2929	2947	2591	2429	2477	24721
Kat8	ENSMUSG00000030801,10	0.013068	4.26207	0.158511	0.880834	0.96692	-8.28669	-0.118317	4.16833	-1.47785	0.204627	0.414574	-6.81778	-0.13498	4.19511	-4.022	0.0115439	0.201968	-3.80928	710	648	603	709	653	622	567	554	519	5585
Katna1	ENSMUSG00000019794,13	0.174659	3.58432	1.95078	0.114117	0.96692	-6.52907	0.161166	3.549	1.59668	0.176474	0.3644	-6.59492	-0.0165057	3.65644	-0.172436	0.87035	0.926286	-7.9378	378	417	363	485	393	436	395	448	339	3654
Katnal1	ENSMUSG00000041298,15	0.0196846	6.07981	0.303829	0.774631	0.96692	-8.44594	-0.0107754	6.03607	-0.117319	0.911571	0.955728	-8.07958	-0.0340113	6.06698	-0.367676	0.729261	0.845834	-8.21788	2114	2381	2398	2275	2359	2375	2348	1950	1941	20141
Katnal2	ENSMUSG00000025420,13	-0.109337	1.32711	-0.903337	0.411538	0.96692	-7.34976	-0.122684	1.2926	-1.12409	0.316364	0.555577	-6.75213	-0.0174935	1.2596	-0.174922	0.868504	0.925279	-7.41127	78	87	102	82	91	75	75	71	76	737
Katnb1	ENSMUSG00000031787,8	-0.0504078	4.77922	-0.633044	0.557087	0.96692	-8.12808	-0.0537577	4.74923	-0.53601	0.616917	0.806346	-7.79734	-0.00680823	4.74451	-0.103593	0.921812	0.951175	-8.11894	1034	957	878	946	907	922	929	808	778	8159
Katnbl1	ENSMUSG00000027132,3	0.20886	3.41069	0.592761	0.581512	0.96692	-7.98315	0.208722	3.38194	0.61933	0.565167	0.773135	-7.57991	-0.00329065	3.50838	-0.0246309	0.981372	0.989965	-7.9288	202	428	443	396	335	454	391	356	321	3326
Kazn	ENSMUSG00000040606,13	-0.0748794	5.11775	-1.25023	0.271556	0.96692	-7.58071	-0.103713	5.07476	-1.60695	0.17423	0.360437	-6.75341	-0.0322417	5.0582	-0.474624	0.656513	0.794078	-8.03497	1272	1174	1206	1138	1144	1199	1125	1014	957	10229
Kbtbd11	ENSMUSG00000055675,6	0.113278	5.9005	2.85764	0.0395086	0.96692	-5.63201	0.0888676	5.86025	3.59923	0.0170668	0.129487	-4.30012	-0.0280012	5.93737	-0.622458	0.562898	0.723197	-8.05661	1934	1958	1994	2328	1989	2087	1864	2013	1822	17989
Kbtbd2	ENSMUSG00000059486,11	0.0852081	5.6337	0.422262	0.692001	0.96692	-8.34836	0.0679071	5.59654	0.351003	0.741134	0.884987	-7.97456	-0.0208888	5.6606	-0.310173	0.769852	0.876826	-8.18969	1222	1944	1875	1674	1752	1841	1587	1579	1544	15018
Kbtbd3	ENSMUSG00000025893,8	-0.105668	3.46731	-0.494639	0.64376	0.96692	-8.0527	0.0867738	3.53383	0.496331	0.64253	0.824415	-7.67916	0.189855	3.5031	1.22069	0.280495	0.460537	-7.1443	304	441	446	329	339	438	420	390	329	3436
Kbtbd4	ENSMUSG00000005505,12	0.0507213	3.73358	0.945363	0.391838	0.96692	-7.7378	0.0146621	3.68722	0.195026	0.853718	0.933868	-7.82234	-0.0395824	3.7336	-0.764222	0.48171	0.648938	-7.63539	422	427	492	475	460	457	386	447	399	3965
Kbtbd7	ENSMUSG00000043881,9	0.0511609	4.59284	0.161799	0.878387	0.96692	-8.325	0.108976	4.59301	0.365014	0.731329	0.878104	-7.87098	0.0543174	4.64065	0.504973	0.636599	0.779345	-7.96016	512	989	1044	782	799	958	793	812	778	7467
Kbtbd8	ENSMUSG00000030031,14	0.129019	2.30396	0.552079	0.606858	0.96692	-7.82413	-0.0547061	2.18479	-0.234233	0.824901	0.933011	-7.57015	-0.188094	2.27093	-1.4521	0.210463	0.390249	-6.61476	115	186	194	185	153	195	148	129	147	1452
Kcmf1	ENSMUSG00000055239,10	0.0858457	6.29405	3.6813	0.0163257	0.96692	-4.67497	0.0365318	6.24116	1.1171	0.318699	0.558767	-7.43471	-0.052913	6.30482	-1.82218	0.13247	0.264893	-6.8072	2489	2612	2708	2898	2682	2741	2550	2434	2304	23418
Kcna1	ENSMUSG00000047976,4	-0.0285359	5.54166	-0.378295	0.72218	0.96692	-8.35939	-0.0663655	5.49428	-0.606713	0.57282	0.779053	-7.82357	-0.0414217	5.50098	-0.340504	0.748324	0.860446	-8.1574	1551	1541	1734	1602	1453	1700	1642	1296	1277	13796
Kcna2	ENSMUSG00000040724,5	0.0329909	7.2609	0.449302	0.673761	0.96692	-8.50151	0.00720906	7.21994	0.0567021	0.95717	0.979303	-8.18626	-0.0298807	7.25752	-0.257441	0.807844	0.901845	-8.40339	4651	5269	5665	5271	5375	5320	5243	4158	4877	45829
Kcna4	ENSMUSG00000042604,5	0.0413477	3.84333	0.242951	0.818592	0.96692	-8.2137	0.0892401	3.83844	0.54209	0.613046	0.80494	-7.6916	0.0446342	3.88054	0.366334	0.730197	0.846549	-7.91408	400	583	482	460	497	544	530	439	438	4373
Kcna5	ENSMUSG00000045534,4	-0.0616021	1.87245	-1.15918	0.303382	0.96692	-7.20305	-0.171125	1.79113	-0.996875	0.368492	0.622989	-6.98179	-0.11444	1.78087	-0.635809	0.55488	0.71624	-7.3199	123	130	129	130	112	126	121	82	110	1063
Kcna6	ENSMUSG00000038077,7	0.185568	7.86226	1.69384	0.15672	0.96692	-7.32514	0.0506007	7.76674	0.405434	0.703379	0.860151	-8.13352	-0.139085	7.88058	-1.23387	0.275983	0.455867	-7.7158	6482	7659	8334	8654	7785	9156	7536	6356	7240	69202
Kcnab1	ENSMUSG00000027827,16	-0.081373	5.56889	-1.31059	0.252135	0.96692	-7.55988	0.0763649	5.61914	1.01219	0.361851	0.614601	-7.48804	0.154403	5.59939	1.86676	0.12532	0.252396	-6.66133	1560	1723	1724	1583	1502	1667	1789	1586	1440	14574
Kcnab2	ENSMUSG00000028931,12	-0.0609168	8.12458	-1.04695	0.347427	0.96692	-8.10863	-0.0461064	8.10391	-0.477791	0.654702	0.832758	-8.12216	0.0110381	8.0941	0.126958	0.904282	0.942173	-8.53032	10102	9922	9211	9451	9474	9192	9403	7861	8546	83162
Kcnb1	ENSMUSG00000050556,9	-0.038637	6.75943	-0.632006	0.557708	0.96692	-8.33798	0.0182128	6.75955	0.200608	0.849597	0.933868	-8.12582	0.0530078	6.76132	0.515063	0.630055	0.773809	-8.22747	3621	3641	3998	3549	3838	3620	3819	3150	3430	32666
Kcnb2	ENSMUSG00000092083,4	-0.0346877	6.43811	-0.248384	0.814634	0.96692	-8.50123	0.0969699	6.47477	0.756647	0.486299	0.704717	-7.79783	0.12845	6.47903	0.840483	0.44172	0.631883	-7.95054	2638	3069	3320	2607	2973	3278	3437	2789	2582	26693
Kcnc1	ENSMUSG00000058975,7	0.0637219	5.11492	1.39578	0.226944	0.96692	-7.41097	-0.0389676	5.03558	-0.348344	0.743001	0.885994	-7.9226	-0.106579	5.08804	-1.00053	0.366266	0.563623	-7.62199	1212	1106	1157	1271	1161	1214	1179	919	994	10213
Kcnc2	ENSMUSG00000035681,7	0.0122503	3.9968	0.048777	0.963161	0.998181	-8.26783	-0.0571454	3.9338	-0.222011	0.833852	0.933868	-7.84654	-0.0730752	3.96159	-0.77516	0.475814	0.64434	-7.6644	373	675	633	527	563	560	518	440	469	4758
Kcnc3	ENSMUSG00000062785,14	-0.000176305	3.96881	-0.00150598	0.998862	0.999313	-8.26577	-0.163785	3.85898	-1.11213	0.320974	0.561334	-7.20083	-0.167578	3.87941	-1.386	0.22856	0.402938	-7.01764	612	501	498	546	496	570	498	387	424	4532
Kcnc4	ENSMUSG00000027895,10	-0.00144258	5.74509	-0.021912	0.983444	0.998181	-8.46644	0.0470922	5.74158	0.554416	0.605243	0.79948	-7.88067	0.044549	5.76143	0.486768	0.648504	0.788284	-8.12012	1796	1928	1778	1913	1924	1687	1796	1600	1781	16203
Kcnd1	ENSMUSG00000009731,4	-0.00864922	6.44432	-0.352721	0.739832	0.96692	-8.46457	-0.0754927	6.38295	-0.782349	0.47246	0.692601	-7.76853	-0.070782	6.39933	-0.729132	0.500984	0.667658	-8.03423	2858	3037	3059	3112	2875	2950	2884	2320	2556	25651
Kcnd2	ENSMUSG00000060882,5	-0.184145	2.88966	-1.73649	0.148643	0.96692	-6.6986	-0.188125	2.85909	-1.66848	0.161375	0.336516	-6.39984	-0.0072147	2.78746	-0.0975154	0.926382	0.954151	-7.77889	247	308	257	250	246	219	237	219	191	2174
Kcnd3	ENSMUSG00000040896,16	0.0159357	6.19842	0.110305	0.916857	0.971366	-8.50652	0.0661576	6.19538	0.433923	0.683998	0.84851	-7.98968	0.0462979	6.22449	0.416948	0.69527	0.820659	-8.21485	2048	2826	2679	2481	2751	2381	2577	2162	2409	22314
Kcne1l	ENSMUSG00000090122,3	0.0492833	2.41881	0.197291	0.852091	0.96692	-8.00196	0.144536	2.43907	0.524581	0.624232	0.810671	-7.48759	0.0915953	2.48253	0.375286	0.723961	0.841914	-7.63384	225	137	187	243	160	165	145	241	167	1670
Kcne4	ENSMUSG00000047330,8	-0.00975107	0.547764	-0.0357857	0.972967	0.998181	-7.63608	0.421331	0.732839	0.835452	0.444806	0.692601	-6.92014	0.429471	0.748082	0.893561	0.415429	0.612834	-6.85832	53	36	64	60	53	38	40	119	46	509
Kcng1	ENSMUSG00000074575,4	-0.0291244	3.86846	-0.253119	0.81119	0.96692	-8.21396	-0.153002	3.77959	-1.15687	0.304028	0.539116	-7.14267	-0.128706	3.78552	-0.744634	0.492402	0.65926	-7.65969	500	481	531	547	413	538	440	353	452	4255
Kcnh1	ENSMUSG00000058248,12	0.031314	5.10373	0.411606	0.699258	0.96692	-8.29677	-0.0498213	5.0348	-0.623766	0.562492	0.770844	-7.76818	-0.0847585	5.07132	-1.08224	0.332076	0.522946	-7.53607	1242	1121	1125	1152	1233	1192	1098	971	997	10131
Kcnh2	ENSMUSG00000038319,14	-0.065808	6.08327	-0.536761	0.616574	0.96692	-8.33173	-0.115627	6.0304	-0.834133	0.445478	0.692601	-7.69317	-0.0536562	6.01796	-0.719133	0.506577	0.672656	-7.9949	2788	2138	2232	2348	2312	2161	2132	1857	1989	19957
Kcnh3	ENSMUSG00000037579,7	-0.0189857	2.02803	-0.113652	0.914347	0.969966	-7.94291	0.219364	2.11797	2.24703	0.0793959	0.179478	-5.5254	0.235072	2.13028	1.42722	0.217107	0.391999	-6.61407	130	154	136	123	169	128	164	140	141	1285
Kcnh5	ENSMUSG00000034402,3	0.109055	3.14927	0.888473	0.418695	0.96692	-7.70672	0.0185721	3.07522	0.178266	0.86612	0.939606	-7.73833	-0.0939411	3.1514	-0.748255	0.490412	0.657199	-7.53919	264	285	328	298	358	295	302	254	252	2636
Kcnh6	ENSMUSG00000001901,15	0.246376	5.24176	3.6076	0.0180776	0.96692	-4.66645	0.0167153	5.09872	0.155589	0.882973	0.947479	-7.98698	-0.233392	5.24279	-2.36389	0.0683328	0.201968	-5.96565	1106	1282	1177	1402	1392	1446	1233	994	1062	11094
Kcnh7	ENSMUSG00000059742,10	0.0149022	5.35416	0.112209	0.915429	0.970409	-8.41758	0.0507387	5.34288	0.313448	0.767694	0.902237	-7.96584	0.0327513	5.37182	0.192149	0.855737	0.916357	-8.18793	1211	1508	1467	1266	1463	1515	1630	1220	1126	12406
Kcnh8	ENSMUSG00000035580,10	0.0373716	3.42458	0.553214	0.606142	0.96692	-8.01126	-0.00722092	3.37523	-0.0839776	0.936616	0.968675	-7.79839	-0.0490758	3.41421	-0.473465	0.65728	0.794584	-7.77863	342	366	378	420	364	338	348	300	337	3193
Kcnip1	ENSMUSG00000053519,16	0.15121	3.80971	2.23756	0.0806344	0.96692	-6.18718	0.253761	3.83274	7.75182	0.000748583	0.129487	-0.434463	0.098952	3.92921	1.57358	0.180779	0.344049	-6.79816	431	468	464	511	543	468	496	501	481	4363
Kcnip2	ENSMUSG00000025221,15	0.157542	4.155	2.51118	0.0584453	0.96692	-5.87731	0.138431	4.11663	4.47161	0.0075504	0.129487	-3.18127	-0.0222903	4.21644	-0.365381	0.730862	0.847055	-7.96796	586	565	576	619	644	673	590	607	534	5394
Kcnip3	ENSMUSG00000079056,12	-0.175853	4.75415	-1.01185	0.362265	0.96692	-7.79643	0.0170912	4.82282	0.0839572	0.936632	0.968675	-7.97015	0.189045	4.75495	1.6211	0.170331	0.327229	-6.86289	1232	912	837	924	869	820	1040	798	883	8315
Kcnip4	ENSMUSG00000029088,16	-0.069425	4.45489	-0.369096	0.728572	0.96692	-8.24313	0.00232018	4.46191	0.013505	0.989793	0.995163	-7.93675	0.0684536	4.44866	0.481405	0.652034	0.790913	-7.94584	625	925	779	668	707	838	798	654	653	6647
Kcnj10	ENSMUSG00000044708,5	0.236115	5.32734	0.961462	0.384499	0.96692	-7.90921	-0.0177747	5.1732	-0.0843331	0.936349	0.968553	-8.00447	-0.258451	5.31209	-1.36566	0.234422	0.410229	-7.24969	961	1315	1595	1742	1157	1655	1063	1103	1253	11844
Kcnj11	ENSMUSG00000096146,2	-0.0311672	3.65901	-0.380907	0.72037	0.96692	-8.13778	0.034952	3.66465	0.304077	0.774382	0.906123	-7.78676	0.0617366	3.66987	0.482306	0.651441	0.790469	-7.82064	403	455	451	441	461	386	431	360	433	3821
Kcnj12	ENSMUSG00000042529,14	-0.0677716	4.40292	-0.540301	0.61432	0.96692	-8.14642	-0.00922169	4.4047	-0.0765216	0.94223	0.971883	-7.9271	0.0543472	4.39099	0.54531	0.610673	0.759434	-7.89953	843	662	725	786	727	621	699	629	680	6372
Kcnj13	ENSMUSG00000079436,3	0.0798101	0.871925	0.149554	0.887505	0.96692	-7.69478	0.384344	0.994538	0.520316	0.626975	0.81272	-7.20893	0.304748	1.04854	0.429811	0.686526	0.814921	-7.26844	100	60	37	100	68	38	43	182	46	674
Kcnj2	ENSMUSG00000041695,2	-0.153329	2.66433	-0.841417	0.442002	0.96692	-7.66881	0.339137	2.88006	0.733939	0.498771	0.716411	-7.41623	0.491761	2.82357	0.996882	0.367857	0.565398	-7.24469	213	245	227	225	246	157	173	521	198	2205
Kcnj3	ENSMUSG00000026824,11	-0.0871057	4.53183	-0.567354	0.597262	0.96692	-8.14432	-0.00431757	4.54442	-0.0258376	0.980473	0.991732	-7.94526	0.0794009	4.52234	0.698369	0.518331	0.683147	-7.81233	653	903	913	731	774	806	858	696	673	7007
Kcnj8	ENSMUSG00000030247,9	0.28552	2.42664	2.00774	0.106439	0.96692	-6.26771	0.198979	2.35636	1.65532	0.164042	0.341653	-6.33051	-0.0905359	2.51887	-0.610064	0.570408	0.729165	-7.5083	146	173	181	251	185	180	155	199	169	1639
Kcnk1	ENSMUSG00000033998,9	-0.304706	2.51138	-2.11558	0.0933681	0.96692	-6.14314	0.170397	2.72005	1.36869	0.234345	0.447652	-6.74508	0.47142	2.58933	3.6509	0.0167517	0.201968	-3.93528	235	186	230	164	165	200	245	206	214	1845
Kcnk10	ENSMUSG00000033854,10	-0.0131044	4.86517	-0.076867	0.941987	0.986913	-8.36823	-0.045741	4.82141	-0.212023	0.841189	0.933868	-7.94701	-0.0371488	4.83605	-0.25846	0.807104	0.901327	-8.09789	770	1125	1152	1012	1032	943	925	752	987	8698
Kcnk12	ENSMUSG00000050138,8	-0.271474	2.23072	-3.01407	0.0333131	0.96692	-4.94881	-0.0721303	2.30271	-0.619226	0.565229	0.773183	-7.40119	0.195113	2.18846	1.40342	0.223651	0.401892	-6.65602	173	184	170	135	152	152	149	139	170	1424
Kcnk18	ENSMUSG00000040901,8	0.107515	5.11588	0.554829	0.605123	0.96692	-8.21787	-0.0193445	5.02472	-0.0822624	0.937907	0.969477	-7.99031	-0.13116	5.09975	-0.895073	0.414698	0.612065	-7.72512	859	1392	1240	1205	1246	1253	1115	863	1119	10292
Kcnk2	ENSMUSG00000037624,15	0.0332556	4.30802	0.413977	0.69764	0.96692	-8.20497	0.0455904	4.28533	0.29301	0.782308	0.90959	-7.86575	0.00964324	4.32217	0.0571758	0.956781	0.974304	-8.06207	650	657	700	798	620	654	614	802	500	5995
Kcnk3	ENSMUSG00000049265,7	0.0940588	3.55203	0.943222	0.392823	0.96692	-7.71482	0.0767152	3.51476	1.24963	0.271436	0.493497	-7.00542	-0.020846	3.58298	-0.179614	0.865022	0.922987	-7.92312	375	387	400	402	379	470	408	356	353	3530
Kcnk4	ENSMUSG00000024957,9	0.0135111	2.74172	0.112928	0.91489	0.970171	-8.07555	0.190498	2.80207	1.34987	0.239869	0.456226	-6.78098	0.17305	2.83053	1.47459	0.204629	0.381255	-6.71259	192	241	252	221	227	243	261	211	238	2086
Kcnk5	ENSMUSG00000023243,9	0.0924146	2.55957	0.600666	0.576666	0.96692	-7.83973	0.0817472	2.5271	0.415042	0.696813	0.856056	-7.56282	-0.0146033	2.59301	-0.0695028	0.94748	0.968	-7.7394	204	169	214	254	204	174	149	235	188	1791
Kcnk6	ENSMUSG00000046410,10	-0.0812492	0.85463	-0.438907	0.680744	0.96692	-7.58978	0.45586	1.09631	1.66274	0.162532	0.338751	-6.0774	0.533116	1.07604	2.11541	0.0922256	0.201968	-5.48885	61	52	79	71	59	51	58	102	83	616
Kcnk9	ENSMUSG00000036760,7	0.175065	3.61435	0.466915	0.662018	0.96692	-8.08871	-0.0179766	3.49019	-0.0638035	0.951814	0.976677	-7.81642	-0.197291	3.59925	-0.625032	0.561346	0.721571	-7.71675	269	454	497	474	302	620	414	302	354	3686
Kcnma1	ENSMUSG00000063142,15	0.0989846	6.47278	1.14644	0.308205	0.96692	-7.83829	0.113302	6.45108	0.773333	0.477282	0.697074	-7.78202	0.0110249	6.52175	0.072396	0.945298	0.96653	-8.35182	2675	3054	3080	2999	3114	3357	3584	2659	2514	27036
Kcnmb1	ENSMUSG00000020155,2	0.0502622	1.70809	0.444602	0.676913	0.96692	-7.76882	0.204089	1.75666	1.19141	0.291497	0.521848	-6.77158	0.149908	1.80255	0.812456	0.456113	0.642981	-7.187	117	108	103	111	128	103	143	97	108	1018
Kcnmb2	ENSMUSG00000037610,15	0.183958	3.45436	0.792208	0.46744	0.96692	-7.8375	0.00770204	3.33793	0.0336806	0.974548	0.988587	-7.79665	-0.180036	3.45194	-1.65271	0.16372	0.316567	-6.61431	250	418	412	370	404	430	331	303	330	3248
Kcnmb4	ENSMUSG00000054934,10	0.015134	4.61984	0.131473	0.901004	0.96692	-8.33354	0.037432	4.60293	0.292678	0.782546	0.90959	-7.90026	0.0185948	4.6308	0.192196	0.855702	0.916357	-8.08706	952	796	769	892	887	768	878	731	738	7411
Kcnn1	ENSMUSG00000002908,17	-0.122085	4.60751	-0.467798	0.661431	0.96692	-8.21231	-0.0677721	4.60693	-0.308176	0.771454	0.904339	-7.89498	0.0502893	4.56607	0.21976	0.835381	0.916155	-8.07098	1093	835	718	806	1019	625	861	646	770	7373
Kcnn2	ENSMUSG00000054477,16	0.0714972	5.24925	0.640092	0.552884	0.96692	-8.17482	0.027906	5.19944	0.20369	0.847325	0.933868	-7.98623	-0.0476178	5.25628	-0.387934	0.715192	0.835331	-8.10501	1091	1344	1386	1331	1445	1243	1305	1043	1194	11382
Kcnn3	ENSMUSG00000000794,9	-0.0724887	1.53168	-0.37635	0.72353	0.96692	-7.76502	0.395642	1.73866	1.95369	0.113357	0.249313	-5.8334	0.46481	1.72066	2.16083	0.0872584	0.201968	-5.58374	119	95	91	123	80	90	101	154	113	966
Kcnn4	ENSMUSG00000054342,8	0.189842	2.29071	0.916617	0.405229	0.96692	-7.53154	0.181069	2.2588	0.824518	0.450397	0.692601	-7.2323	-0.013191	2.37382	-0.109173	0.917621	0.948401	-7.68594	201	122	155	193	158	187	181	145	159	1501
Kcnq1ot1	ENSMUSG00000101609,2	-0.46402	2.78837	-1.6579	0.163874	0.96692	-6.77899	-0.0222702	2.97795	-0.0597773	0.95485	0.978259	-7.73977	0.440875	2.76502	1.37031	0.23307	0.408411	-6.82253	372	272	210	218	230	162	279	346	155	2244
Kcnq2	ENSMUSG00000016346,17	0.132263	7.8178	3.16572	0.028343	0.96692	-5.44754	0.0407568	7.74383	0.51737	0.628874	0.814315	-8.07168	-0.0952698	7.83079	-1.10379	0.323534	0.512928	-7.85284	7426	7337	7321	8016	8293	8000	7553	6367	6800	67113
Kcnq3	ENSMUSG00000056258,9	-0.0207127	5.96502	-0.17282	0.870201	0.96692	-8.47159	-0.0801293	5.90643	-0.887711	0.418828	0.673631	-7.63393	-0.0628596	5.91761	-0.522767	0.625085	0.769903	-8.11879	1944	2148	2372	1910	2292	2201	2046	1772	1742	18427
Kcnq4	ENSMUSG00000028631,7	-0.0415832	4.54957	-0.264921	0.802627	0.96692	-8.29348	-0.0397773	4.52265	-0.243877	0.81786	0.92898	-7.90734	-0.00209008	4.52207	-0.0226607	0.982861	0.99047	-8.09338	993	724	743	838	827	714	780	669	709	6997
Kcnq5	ENSMUSG00000028033,16	0.0325135	4.94451	0.281893	0.790369	0.96692	-8.33259	0.0842801	4.94179	0.697593	0.519208	0.734754	-7.70503	0.0482903	4.97927	0.481037	0.652277	0.791026	-8.02086	898	1152	1085	1020	1055	1132	1128	947	943	9360
Kcns1	ENSMUSG00000040164,3	-0.212439	3.92552	-0.982726	0.374981	0.96692	-7.72613	-0.129371	3.93843	-0.552583	0.6064	0.800302	-7.69685	0.0796275	3.85257	0.659929	0.540589	0.703263	-7.73714	734	440	539	507	439	508	551	446	406	4570
Kcns2	ENSMUSG00000050963,7	0.149921	3.29655	0.884697	0.420528	0.96692	-7.73253	0.0488352	3.21806	0.269484	0.799261	0.918186	-7.73577	-0.105005	3.31449	-1.45432	0.20988	0.389364	-6.83462	244	363	363	355	353	356	317	281	302	2934
Kcns3	ENSMUSG00000043673,11	-0.0838823	2.58731	-1.17578	0.297414	0.96692	-7.32099	-0.0950946	2.55353	-1.13854	0.310874	0.548138	-6.97623	-0.0145559	2.53187	-0.236474	0.823131	0.91254	-7.695	199	230	205	216	188	196	171	200	169	1774
Kcnt1	ENSMUSG00000058740,14	-0.0560952	7.11463	-0.539558	0.614792	0.96692	-8.43524	-0.0880715	7.07069	-0.557065	0.603574	0.79828	-7.99322	-0.0357574	7.06309	-0.289863	0.784405	0.886647	-8.3697	4990	5305	4250	4777	4661	4546	4812	3599	4072	41012
Kcnt2	ENSMUSG00000052726,15	0.00887382	3.24284	0.050901	0.961558	0.998181	-8.16315	0.148207	3.28353	0.892146	0.41668	0.672182	-7.34333	0.136055	3.31004	1.32604	0.246255	0.426691	-6.98747	253	345	381	301	335	342	359	312	305	2933
Kcnu1	ENSMUSG00000031576,16	0.125867	2.63394	0.974559	0.378613	0.96692	-7.53895	0.0179026	2.55108	0.275497	0.794915	0.916373	-7.62401	-0.111481	2.63597	-0.763289	0.482215	0.649461	-7.41821	200	201	206	193	250	227	196	175	189	1837
Kcnv1	ENSMUSG00000022342,6	0.0684718	5.24603	0.324555	0.759876	0.96692	-8.35009	0.118519	5.24218	0.666442	0.537185	0.749981	-7.75756	0.0465889	5.2981	0.281735	0.790257	0.890578	-8.1528	989	1395	1466	1226	1203	1607	1430	1173	1163	11652
Kcp	ENSMUSG00000059022,14	-0.0513538	2.77431	-0.251288	0.812521	0.96692	-8.05074	-0.291582	2.62785	-2.11242	0.0933813	0.208226	-5.78902	-0.24452	2.62083	-1.44988	0.21105	0.391142	-6.69508	228	282	209	295	222	185	169	186	175	1951
Kctd1	ENSMUSG00000036225,15	0.0441641	4.34301	0.552347	0.606689	0.96692	-8.13174	-0.0610724	4.26211	-0.965305	0.382508	0.638686	-7.39876	-0.108958	4.3053	-1.27779	0.261426	0.437395	-7.21193	633	705	711	692	667	764	623	572	591	5958
Kctd10	ENSMUSG00000001098,15	0.112696	5.94844	2.48502	0.0602444	0.96692	-6.10935	0.102305	5.91539	3.00014	0.0333261	0.129487	-5.04546	-0.014188	5.99219	-0.270602	0.798299	0.895748	-8.24538	2013	2052	2021	2386	2204	2029	1979	1990	1975	18649
Kctd11	ENSMUSG00000046731,4	-0.0617232	2.37056	-0.56544	0.59846	0.96692	-7.82839	0.0317525	2.39033	0.212462	0.840866	0.933868	-7.61381	0.0893139	2.3798	0.767119	0.480143	0.647408	-7.35888	165	208	170	184	161	175	147	174	184	1568
Kctd12	ENSMUSG00000098557,1	-0.0200252	5.72319	-0.132734	0.900061	0.96692	-8.45371	0.200611	5.80422	0.767315	0.480519	0.699636	-7.73032	0.218	5.81566	0.982388	0.374246	0.57238	-7.73492	1468	1874	2176	1740	1847	1814	1536	2682	1658	16795
Kctd12b	ENSMUSG00000041633,14	0.339675	3.24495	0.843688	0.440855	0.96692	-7.76092	-0.165032	2.96633	-0.328297	0.757145	0.895374	-7.67465	-0.509129	3.15819	-1.85854	0.126607	0.254545	-6.28951	155	360	424	398	331	371	156	280	293	2768
Kctd13	ENSMUSG00000030685,5	0.0545816	4.94334	0.445018	0.676634	0.96692	-8.26233	0.0226795	4.89947	0.169692	0.872483	0.942355	-7.96467	-0.0355864	4.94687	-0.514693	0.630295	0.774052	-7.99699	1191	1012	910	1163	1054	1012	1045	910	909	9206
Kctd15	ENSMUSG00000030499,9	-0.0577127	4.01858	-0.695827	0.520398	0.96692	-7.99161	-0.076118	3.98069	-0.828033	0.448594	0.692601	-7.49334	-0.0214873	3.97242	-0.415281	0.696407	0.821498	-7.90656	613	564	520	545	543	545	476	539	449	4794
Kctd16	ENSMUSG00000051401,7	0.0768906	3.98188	0.291436	0.783507	0.96692	-8.21605	0.0257622	3.92755	0.112735	0.915009	0.957299	-7.86804	-0.0546344	3.98816	-0.331862	0.754432	0.865114	-7.94564	375	635	606	486	532	667	517	455	489	4762
Kctd17	ENSMUSG00000033287,16	-0.104611	5.19166	-0.635507	0.555616	0.96692	-8.17184	-0.124876	5.15335	-0.745366	0.492467	0.710703	-7.68768	-0.0237385	5.12125	-0.785765	0.46996	0.64434	-7.82528	1621	1178	1136	1268	1171	1187	1139	1084	1018	10802
Kctd18	ENSMUSG00000054770,16	-0.0244006	3.57549	-0.238958	0.821504	0.96692	-8.17869	-0.0455857	3.53647	-0.455333	0.669615	0.841379	-7.70178	-0.0245853	3.54514	-0.487394	0.648092	0.787974	-7.79517	358	460	419	416	382	418	385	365	336	3539
Kctd2	ENSMUSG00000016940,18	-0.00371499	4.23848	-0.0691344	0.947811	0.990358	-8.29621	-0.0161448	4.2039	-0.284239	0.788613	0.913244	-7.8595	-0.0157153	4.22246	-0.405415	0.703156	0.82644	-7.95076	655	667	615	683	648	609	585	626	533	5621
Kctd20	ENSMUSG00000005936,19	0.0573649	6.62608	1.09916	0.326331	0.96692	-7.90464	0.016998	6.57795	0.246589	0.815882	0.927634	-8.09811	-0.0441612	6.62731	-0.661456	0.539692	0.702366	-8.11388	3140	3481	3310	3581	3549	3246	2883	3120	3140	29450
Kctd21	ENSMUSG00000044952,5	0.0048732	2.65745	0.0438566	0.966874	0.998181	-8.06759	-0.0220297	2.61569	-0.177946	0.866357	0.939707	-7.66188	-0.0307756	2.63976	-0.211143	0.841719	0.916155	-7.72558	196	230	219	200	212	239	216	169	195	1876
Kctd3	ENSMUSG00000026608,13	0.00934373	5.8747	0.192096	0.855927	0.96692	-8.45789	-0.0314199	5.82605	-0.504689	0.637085	0.820401	-7.9184	-0.0444117	5.8515	-0.858517	0.432645	0.629311	-7.85634	2093	1896	2008	2032	2023	2001	1895	1725	1719	17392
Kctd5	ENSMUSG00000016946,6	0.104372	6.10735	2.19323	0.0850302	0.96692	-6.50351	0.0490793	6.05114	0.943708	0.392348	0.648947	-7.59413	-0.0586917	6.12427	-0.864864	0.429486	0.626015	-7.88478	2215	2303	2295	2396	2530	2431	2335	2109	1981	20595
Kctd6	ENSMUSG00000021752,13	0.0490855	4.84968	0.650281	0.546845	0.96692	-8.12366	-0.000735467	4.79618	-0.00881491	0.993337	0.99648	-7.97167	-0.053016	4.84142	-0.821145	0.451613	0.638902	-7.75665	904	1058	948	1035	946	1038	955	911	782	8577
Kctd7	ENSMUSG00000034110,8	0.132142	3.85853	0.858447	0.433453	0.96692	-7.83515	0.0592107	3.79392	0.375787	0.72383	0.872545	-7.77467	-0.0766343	3.8813	-1.04822	0.345962	0.5395	-7.3956	378	552	506	507	521	534	426	458	462	4344
Kctd8	ENSMUSG00000037653,7	0.0125783	6.30086	0.121154	0.908726	0.96692	-8.51553	-0.0012251	6.26526	-0.00950769	0.992814	0.996344	-8.10796	-0.0169689	6.29224	-0.165464	0.875533	0.929167	-8.31021	2999	2607	2465	2661	2653	2836	2827	2377	2149	23574
Kctd9	ENSMUSG00000034327,17	0.0706935	4.34652	0.561421	0.600978	0.96692	-8.12637	0.083632	4.32451	0.794156	0.466203	0.692601	-7.56245	0.00954745	4.38087	0.127586	0.903812	0.942173	-8.06304	575	747	724	730	647	773	682	673	607	6158
Kdelr1	ENSMUSG00000002778,14	0.0854391	5.65932	1.13733	0.311626	0.96692	-7.76376	0.11453	5.64537	0.919624	0.403566	0.659016	-7.58078	0.0259599	5.70872	0.232391	0.826118	0.914627	-8.22111	1529	1658	1856	1976	1715	1678	1552	1997	1448	15409
Kdelr2	ENSMUSG00000079111,3	-0.0290979	5.8062	-0.455385	0.669693	0.96692	-8.34955	0.0759406	5.83072	0.595927	0.579416	0.784042	-7.86163	0.101376	5.83679	0.845683	0.439088	0.631883	-7.86615	1858	1823	2124	2087	1833	1791	1591	2156	1850	17113
Kdelr3	ENSMUSG00000010830,8	0.0761149	3.12414	0.501368	0.639371	0.96692	-7.99729	0.313568	3.21546	1.03991	0.350085	0.599481	-7.18883	0.233582	3.27359	0.748567	0.490241	0.65711	-7.56385	295	256	322	361	320	249	222	462	343	2830
Kdm1a	ENSMUSG00000036940,15	0.178365	6.71702	3.79422	0.0150888	0.96692	-4.60948	0.0078356	6.60361	0.234654	0.824563	0.932912	-8.10375	-0.174045	6.7133	-4.60409	0.00696841	0.201968	-3.53972	3327	3495	3316	4090	3872	3568	3198	3161	2917	30944
Kdm1b	ENSMUSG00000038080,17	-0.0167671	4.25917	-0.158893	0.880549	0.96692	-8.28626	0.00213225	4.24029	0.0217497	0.983562	0.992695	-7.91207	0.0152499	4.25307	0.282343	0.789819	0.890319	-8.00562	567	673	744	662	614	684	624	598	576	5742
Kdm2a	ENSMUSG00000054611,17	0.118214	6.52662	3.54754	0.0191821	0.96692	-4.86896	0.0664469	6.47245	2.28864	0.074724	0.169601	-5.99729	-0.0551528	6.55211	-1.39543	0.225889	0.402938	-7.3711	2985	3041	3043	3526	3091	3278	2977	3035	2640	27616
Kdm2b	ENSMUSG00000029475,17	-0.0318666	4.99436	-0.50585	0.636458	0.96692	-8.23439	-0.0768827	4.94378	-1.25368	0.270088	0.491417	-7.16433	-0.0487818	4.94853	-0.825655	0.449291	0.636785	-7.76743	1162	1065	1077	1094	1129	1022	962	933	953	9397
Kdm3a	ENSMUSG00000053470,13	0.280839	5.04659	1.5952	0.177155	0.96692	-7.15958	0.256448	5.00623	1.4066	0.223579	0.437909	-6.99224	-0.0272842	5.16641	-0.117773	0.911166	0.945148	-8.17462	922	1068	1092	1645	1130	1046	1048	1469	893	10313
Kdm3b	ENSMUSG00000038773,11	0.0855131	5.39922	2.69353	0.0473474	0.96692	-5.78457	-0.0269579	5.31468	-0.746282	0.491766	0.709914	-7.70272	-0.115935	5.37815	-5.07421	0.00437103	0.201968	-2.86316	1324	1406	1471	1573	1471	1431	1252	1330	1170	12428
Kdm4a	ENSMUSG00000033326,15	0.116563	6.17372	1.92127	0.118326	0.96692	-6.86358	-0.006654	6.08431	-0.0997396	0.924764	0.962073	-8.08615	-0.127076	6.16303	-1.98244	0.108585	0.224509	-6.58156	2434	2415	2260	2733	2628	2383	2142	2100	2194	21289
Kdm4b	ENSMUSG00000024201,12	0.153816	5.94708	1.86869	0.126232	0.96692	-6.90799	0.0183789	5.85144	0.283882	0.78887	0.913369	-8.02295	-0.139176	5.94876	-2.21566	0.0816431	0.201968	-6.25001	2151	1894	1958	2399	2305	2008	1838	1866	1819	18238
Kdm4c	ENSMUSG00000028397,13	0.10981	4.61283	2.05689	0.100253	0.96692	-6.5199	0.0717068	4.56509	0.810457	0.457665	0.692601	-7.57454	-0.0411419	4.64076	-0.557136	0.603193	0.754069	-7.9283	770	858	787	879	873	862	730	885	702	7346
Kdm5a	ENSMUSG00000030180,15	0.0415815	5.34103	0.695909	0.520351	0.96692	-8.14337	0.0678806	5.3257	0.944136	0.392151	0.648796	-7.52783	0.0230084	5.36731	0.516923	0.628853	0.772949	-8.05192	1237	1403	1463	1474	1414	1345	1297	1430	1186	12249
Kdm5b	ENSMUSG00000042207,17	0.133861	6.29076	1.54054	0.189614	0.96692	-7.3591	0.0331222	6.21225	0.465356	0.662937	0.836918	-7.97467	-0.10419	6.29967	-1.62658	0.169166	0.325363	-7.05602	2294	2714	2673	3128	2797	2541	2422	2544	2177	23290
Kdm5c	ENSMUSG00000025332,14	0.351749	6.06272	2.94221	0.0360109	0.96692	-5.54348	0.157656	5.93779	0.896136	0.414755	0.670012	-7.62905	-0.198025	6.13453	-1.48591	0.201751	0.37688	-7.21002	1870	1806	2443	2837	2435	2514	1713	2351	2145	20114
Kdm5d	ENSMUSG00000056673,14	-5.91416	-2.06223	-0.813596	0.456251	0.96692	-6.56342	-2.80195	-0.552284	-0.50548	0.636572	0.820035	-6.79916	3.11765	-3.51278	0.807844	0.458516	0.64434	-6.03799	690	780	0	0	1	1	669	1	0	2142
Kdm6a	ENSMUSG00000037369,17	0.379225	5.34473	1.60278	0.175495	0.96692	-7.1822	0.255197	5.2545	0.834342	0.445371	0.692601	-7.62234	-0.127901	5.46581	-0.665454	0.53735	0.700217	-7.96537	874	1236	1664	1577	1646	1549	1008	1595	1437	12586
Kdm6b	ENSMUSG00000018476,7	0.00379054	5.23032	0.0559247	0.957769	0.99653	-8.40997	-0.134042	5.1331	-2.12441	0.0920339	0.205444	-6.09413	-0.141096	5.15531	-1.90731	0.119165	0.241863	-6.55036	1330	1256	1257	1426	1168	1284	1077	1169	948	10915
Kdm7a	ENSMUSG00000042599,8	-0.103209	4.25865	-0.674438	0.532705	0.96692	-8.03734	0.169051	4.36573	0.870073	0.427459	0.681527	-7.50028	0.269494	4.33531	2.02455	0.103093	0.214641	-6.28306	540	720	798	653	660	589	647	864	593	6064
Kdm8	ENSMUSG00000030752,8	-0.0924507	1.90532	-1.36135	0.236819	0.96692	-6.97975	-0.0138381	1.91664	-0.187736	0.859107	0.935184	-7.53163	0.0749504	1.89131	2.11676	0.0895319	0.201968	-5.67465	118	140	138	129	120	123	115	124	117	1124
Kdr	ENSMUSG00000062960,10	0.565745	5.63654	2.29115	0.0756477	0.96692	-6.32615	0.176998	5.41487	0.664688	0.53821	0.750674	-7.77513	-0.392875	5.71835	-2.41664	0.0641844	0.201968	-5.95779	977	1684	1655	2470	1820	1988	1200	1598	1550	14942
Kdsr	ENSMUSG00000009905,5	0.0823395	4.32179	0.57543	0.592228	0.96692	-8.11434	0.0380875	4.27122	0.25867	0.807097	0.922425	-7.8755	-0.0477436	4.33354	-1.49824	0.198043	0.371302	-6.95425	529	719	767	729	694	694	658	631	573	5994
Keap1	ENSMUSG00000003308,15	-0.0644806	5.32231	-0.386191	0.716715	0.96692	-8.33237	-0.0355762	5.30891	-0.222823	0.833256	0.933868	-7.99167	0.025143	5.29677	0.261247	0.80508	0.899863	-8.15926	1710	1290	1238	1445	1420	1175	1339	1181	1206	12004
Kera	ENSMUSG00000019932,8	-0.0408307	1.7597	-0.1646	0.876305	0.96692	-7.88067	0.209904	1.85779	0.971926	0.379532	0.635784	-7.02025	0.246871	1.85796	1.96056	0.11156	0.230043	-5.87801	84	130	146	138	95	113	120	134	116	1076
Khdc4	ENSMUSG00000028060,14	0.117689	4.97636	1.74202	0.147629	0.96692	-6.96691	0.0648229	4.92186	1.17153	0.298651	0.531758	-7.25411	-0.0563695	5.00112	-1.00372	0.364874	0.562121	-7.60721	975	1098	1027	1235	1032	1114	963	1058	929	9431
Khdrbs1	ENSMUSG00000028790,13	0.0224076	7.14152	0.376004	0.72377	0.96692	-8.5251	-0.0282034	7.08789	-0.453859	0.6706	0.841997	-8.05479	-0.0543058	7.1201	-1.13606	0.311098	0.498195	-7.7354	4378	4865	5142	4861	4904	4878	4460	4188	4166	41842
Khdrbs2	ENSMUSG00000026058,11	-0.0848111	3.56054	-1.06535	0.33986	0.96692	-7.59374	-0.0821349	3.53287	-0.601249	0.576155	0.78175	-7.61287	-0.000558109	3.51169	-0.00370205	0.9972	0.998137	-7.92978	400	434	410	368	407	404	439	323	318	3503
Khdrbs3	ENSMUSG00000022332,8	-0.0239113	5.76006	-0.374201	0.725022	0.96692	-8.38425	-0.0152581	5.73601	-0.138353	0.895831	0.952945	-8.04953	0.00515154	5.74467	0.0543586	0.958908	0.975574	-8.25648	2011	1787	1809	1888	1784	1858	1949	1583	1535	16204
Khk	ENSMUSG00000029162,15	-0.223779	1.75637	-0.996895	0.368749	0.96692	-7.34848	0.0473108	1.86219	0.159216	0.880272	0.946448	-7.52724	0.269073	1.76926	1.25992	0.267262	0.444892	-6.72566	168	108	106	120	103	98	105	163	92	1063
Khnyn	ENSMUSG00000047153,4	0.0986476	3.92249	0.80642	0.459982	0.96692	-7.88931	0.0966662	3.89357	0.898535	0.413601	0.669043	-7.4194	-0.00538309	3.96274	-0.0347518	0.97372	0.985386	-8.00709	505	478	519	663	468	500	452	585	435	4605
Khsrp	ENSMUSG00000007670,10	-0.00131184	5.45775	-0.0146699	0.988916	0.998181	-8.43617	-0.127546	5.3673	-1.06926	0.337988	0.583034	-7.40606	-0.130579	5.38722	-1.22358	0.279501	0.459349	-7.42403	1330	1543	1650	1687	1418	1428	1163	1229	1372	12820
Kidins220	ENSMUSG00000036333,11	0.0675885	8.72096	1.27277	0.264145	0.96692	-7.92025	-0.017431	8.65015	-0.235288	0.824129	0.932671	-8.26503	-0.0886662	8.70474	-1.04963	0.345376	0.53889	-8.00713	14402	13869	13973	14734	15550	14195	13985	11906	12170	124784
Kif11	ENSMUSG00000012443,4	0.0981037	4.67392	0.520793	0.626799	0.96692	-8.18963	-0.00793298	4.59339	-0.0440636	0.966708	0.984092	-7.94965	-0.109844	4.66273	-0.611702	0.569412	0.728365	-7.89512	696	851	1010	1136	765	853	656	911	742	7620
Kif13a	ENSMUSG00000021375,11	-0.0345638	6.08992	-0.953112	0.388292	0.96692	-7.99785	-0.0902019	6.03412	-2.67622	0.0478092	0.129487	-5.46181	-0.0593761	6.03734	-1.64468	0.165375	0.319143	-7.00078	2407	2286	2373	2483	2266	2184	2055	2016	1967	20037
Kif13b	ENSMUSG00000060012,9	0.19423	4.91465	2.90896	0.0373425	0.96692	-5.46289	0.119636	4.84905	2.22809	0.081219	0.183213	-5.93181	-0.078128	4.96694	-1.40943	0.221981	0.399357	-7.1521	930	1024	937	1105	1163	1053	993	945	918	9068
Kif14	ENSMUSG00000041498,13	0.083192	2.11234	0.396563	0.709565	0.96692	-7.87309	-0.0873678	2.00275	-0.456899	0.668569	0.840743	-7.44497	-0.17607	2.06312	-0.652818	0.544777	0.707033	-7.37355	138	133	160	210	138	121	97	131	146	1274
Kif15	ENSMUSG00000036768,6	0.0947993	3.53783	0.377769	0.722545	0.96692	-8.12232	-0.00138233	3.46314	-0.00815916	0.993833	0.996689	-7.81509	-0.100566	3.5301	-0.423985	0.69048	0.817619	-7.82558	323	373	469	582	330	361	307	407	340	3492
Kif16b	ENSMUSG00000038844,10	-0.0499139	5.41893	-1.27578	0.26317	0.96692	-7.58406	-0.0477167	5.3917	-0.685062	0.526389	0.741078	-7.7576	-0.00126747	5.3874	-0.0209157	0.984181	0.990848	-8.21198	1417	1560	1486	1504	1398	1425	1450	1287	1199	12726
Kif17	ENSMUSG00000028758,12	-0.0514627	1.83081	-0.375988	0.723781	0.96692	-7.82669	-0.00135425	1.82747	-0.0096606	0.992698	0.996343	-7.53574	0.0466874	1.82164	1.59727	0.172842	0.331099	-6.333	147	118	108	124	117	117	118	114	104	1067
Kif18a	ENSMUSG00000027115,14	0.0241956	2.53719	0.151116	0.88634	0.96692	-8.03339	-0.0333303	2.48057	-0.181252	0.863907	0.938251	-7.63718	-0.0611309	2.51364	-0.641016	0.551774	0.713315	-7.48566	153	220	224	218	191	193	155	199	172	1725
Kif18b	ENSMUSG00000051378,10	0.0940232	2.16575	0.499486	0.640597	0.96692	-7.82968	-0.0315529	2.07849	-0.156492	0.8823	0.94723	-7.56874	-0.131153	2.14454	-0.528065	0.62168	0.767413	-7.47577	155	130	161	209	130	146	106	135	161	1333
Kif19a	ENSMUSG00000010021,13	0.169928	2.77049	0.647957	0.548219	0.96692	-7.84333	0.0367416	2.67709	0.180696	0.864319	0.938459	-7.67215	-0.137833	2.78145	-0.788608	0.468638	0.64434	-7.42864	249	162	262	330	223	206	211	212	192	2047
Kif1a	ENSMUSG00000014602,15	0.0226849	10.0668	0.176404	0.867542	0.96692	-8.87371	-0.113877	9.97054	-0.703938	0.515599	0.731642	-8.10371	-0.140272	10.0023	-1.4275	0.217031	0.391996	-7.71713	43366	32768	33823	38472	36702	36076	34572	27527	29998	313304
Kif1b	ENSMUSG00000063077,14	0.112549	10.2182	2.22769	0.0815915	0.96692	-6.86034	-0.00453267	10.1312	-0.0459469	0.965286	0.983415	-8.39951	-0.120739	10.2085	-1.11057	0.320884	0.510243	-8.09977	37651	39140	40648	41237	43152	43109	41120	32608	33321	351986
Kif1bp	ENSMUSG00000036955,16	0.0229343	6.53794	0.550128	0.60809	0.96692	-8.37019	0.0354229	6.51582	0.637771	0.554101	0.763797	-7.89245	0.00897522	6.54809	0.151935	0.885611	0.934073	-8.34423	3119	3231	3097	3201	3187	3249	3180	2855	2785	27904
Kif1c	ENSMUSG00000020821,17	-0.0824937	5.00128	-0.364999	0.731428	0.96692	-8.30683	-0.0212079	5.0037	-0.0798313	0.939738	0.970502	-7.98848	0.0582134	4.9822	0.299932	0.777177	0.882001	-8.10427	1472	890	1090	1285	986	957	868	1335	884	9767
Kif20a	ENSMUSG00000003779,16	-0.0472705	4.01033	-0.259062	0.806874	0.96692	-8.23036	0.0110494	4.01278	0.0492937	0.96276	0.982212	-7.88453	0.053958	4.00892	0.198344	0.851157	0.916155	-7.99173	540	518	626	702	535	426	379	638	559	4923
Kif20b	ENSMUSG00000024795,11	-0.115002	3.68187	-1.68583	0.158287	0.96692	-6.88238	0.0197587	3.72128	0.330598	0.755516	0.894173	-7.78416	0.131216	3.68388	1.54539	0.187276	0.3543	-6.79168	461	445	462	484	400	389	404	471	390	3906
Kif21a	ENSMUSG00000022629,17	0.0289212	9.30549	0.49968	0.640471	0.96692	-8.67273	-0.0413545	9.24202	-0.360852	0.734235	0.880137	-8.26258	-0.0739609	9.27733	-0.633065	0.556522	0.717407	-8.43538	22321	20893	21007	21432	22134	22210	21990	16947	18161	187095
Kif21b	ENSMUSG00000041642,18	0.0754945	6.35299	0.70805	0.513454	0.96692	-8.23994	-0.0137757	6.2801	-0.131329	0.901081	0.953511	-8.09881	-0.092863	6.33848	-1.55119	0.18592	0.352092	-7.15506	3085	2452	2660	2919	3019	2703	2602	2407	2349	24196
Kif22	ENSMUSG00000030677,8	-0.0155008	3.42535	-0.104103	0.921511	0.974288	-8.18524	-0.100085	3.35527	-0.663355	0.538989	0.75129	-7.54382	-0.0880713	3.36721	-0.446886	0.675007	0.807189	-7.78358	383	340	385	447	371	295	269	393	289	3172
Kif23	ENSMUSG00000032254,10	0.0459003	3.84805	0.306542	0.772693	0.96692	-8.19338	-0.0749155	3.76044	-0.547867	0.609381	0.80252	-7.67777	-0.124994	3.80354	-0.820365	0.452016	0.639341	-7.59925	442	452	567	619	460	442	367	473	421	4243
Kif24	ENSMUSG00000028438,16	-0.0667388	1.56702	-0.480132	0.653278	0.96692	-7.7204	-0.234122	1.45704	-0.637994	0.553968	0.763642	-7.22483	-0.171273	1.44399	-0.472441	0.657959	0.795058	-7.34141	94	119	98	104	109	85	47	108	100	864
Kif26a	ENSMUSG00000021294,7	0.0966692	2.98784	0.837658	0.443907	0.96692	-7.72693	0.0380628	2.93068	0.255991	0.809043	0.923432	-7.69496	-0.0621736	2.99907	-0.407338	0.701838	0.825328	-7.73011	288	244	255	312	242	293	207	291	242	2374
Kif26b	ENSMUSG00000026494,12	0.072275	8.34668	1.04927	0.346468	0.96692	-8.12787	-0.0286603	8.26813	-0.270221	0.798728	0.918136	-8.22613	-0.104918	8.32516	-0.859225	0.432292	0.629048	-8.14967	10442	11217	10886	11245	12326	10829	10640	8569	9932	96086
Kif2a	ENSMUSG00000021693,20	0.106527	7.45159	0.85955	0.432903	0.96692	-8.2236	0.0469059	7.39325	0.359512	0.735172	0.880785	-8.12468	-0.0632134	7.46771	-0.728636	0.501261	0.667946	-8.1627	4819	6358	6239	6043	6151	6509	6020	5155	5116	52410
Kif2c	ENSMUSG00000028678,13	-5.22427e-05	3.03424	-0.00026241	0.999802	0.999847	-8.1322	-0.0127958	3.00048	-0.0522889	0.960499	0.981273	-7.74395	-0.0164361	3.0198	-0.0629885	0.952394	0.97128	-7.83114	303	232	311	368	243	246	196	344	237	2480
Kif3a	ENSMUSG00000018395,19	0.00818257	7.81373	0.0703355	0.946906	0.989681	-8.67382	-0.0344569	7.76408	-0.222595	0.833423	0.933868	-8.20157	-0.0460569	7.78865	-0.429645	0.686639	0.815037	-8.39529	8858	7386	6883	7837	7838	7540	8030	6305	6224	66901
Kif3b	ENSMUSG00000027475,9	0.0794199	7.43213	1.81629	0.134663	0.96692	-7.12642	0.0123148	7.37039	0.144514	0.89123	0.951336	-8.18771	-0.0709289	7.43094	-0.752892	0.487873	0.65511	-8.13886	5790	5597	5831	6075	6332	5868	5829	4821	5197	51340
Kif3c	ENSMUSG00000020668,10	0.0413548	8.02513	1.10929	0.322369	0.96692	-8.03365	-0.0633409	7.94466	-0.725467	0.503483	0.720567	-7.94232	-0.108561	7.98616	-1.13825	0.310273	0.497261	-7.83362	8667	8832	8815	9047	9333	8819	8398	6938	7649	76498
Kif4	ENSMUSG00000034311,3	-0.0100338	3.73974	-0.0571297	0.95686	0.996006	-8.23385	-0.194557	3.62102	-0.960632	0.384619	0.640882	-7.32459	-0.189179	3.63583	-0.810661	0.457047	0.643749	-7.57806	457	402	522	581	437	373	282	424	404	3882
Kif5a	ENSMUSG00000074657,5	0.0498023	10.4661	0.387336	0.715924	0.96692	-8.83996	-0.0876387	10.3694	-0.477419	0.654948	0.83288	-8.28081	-0.141057	10.4147	-1.02176	0.357105	0.552807	-8.21267	55955	45113	42470	50731	50661	46767	48945	35231	38987	414860
Kif5b	ENSMUSG00000006740,14	-0.0165339	8.22266	-0.45865	0.667515	0.96692	-8.59156	-0.0120032	8.19635	-0.195253	0.85355	0.933868	-8.2417	0.00121222	8.20893	0.0176495	0.986651	0.992194	-8.55281	10037	10380	10372	10173	9973	10422	10259	9284	8323	89223
Kif5c	ENSMUSG00000026764,15	0.00263619	9.71125	0.0462836	0.965042	0.998181	-8.85793	-0.0869535	9.63807	-0.731379	0.500192	0.717585	-8.05993	-0.093237	9.66024	-0.774498	0.476169	0.64434	-8.36598	29881	27650	28333	28210	28832	29307	28883	22003	23141	246240
Kif7	ENSMUSG00000050382,14	-0.0404375	2.58016	-0.197166	0.852183	0.96692	-8.03153	-0.182171	2.48159	-0.81606	0.454758	0.692601	-7.2787	-0.145936	2.48136	-1.60016	0.17486	0.334424	-6.4803	271	193	169	201	205	199	176	151	171	1736
Kif9	ENSMUSG00000032489,17	0.211414	2.93875	2.64346	0.0502191	0.96692	-5.53685	0.0990631	2.8536	1.22237	0.280668	0.506383	-6.93604	-0.115336	2.97976	-1.05017	0.345151	0.538584	-7.22443	238	243	248	303	301	247	255	259	200	2294
Kifap3	ENSMUSG00000026585,13	0.135548	8.77197	1.15276	0.305851	0.96692	-8.05919	0.06637	8.70891	0.51365	0.631277	0.816398	-8.1467	-0.0728377	8.79781	-0.879358	0.42234	0.619882	-8.18331	11953	15626	15471	15457	15459	16253	15119	12880	12833	131051
Kifc1	ENSMUSG00000079553,11	-0.517151	1.50822	-3.9203	0.0133947	0.96692	-3.756	-0.381597	1.55038	-2.5215	0.057452	0.133149	-5.06153	0.131161	1.31069	0.676733	0.53078	0.694402	-7.17813	123	112	113	100	78	68	66	90	89	839
Kifc2	ENSMUSG00000004187,11	-0.0399049	6.05299	-0.270349	0.798699	0.96692	-8.45467	-0.113355	5.98811	-0.6269	0.560607	0.768988	-7.85416	-0.07692	5.98841	-0.698954	0.517997	0.682821	-8.00684	2631	2426	1906	2303	2278	2156	2276	1761	1802	19539
Kifc3	ENSMUSG00000031788,14	0.00910138	3.66529	0.0543878	0.958928	0.997267	-8.22387	-0.0387573	3.6138	-0.212187	0.841068	0.933868	-7.80829	-0.0519709	3.63851	-0.697091	0.51906	0.683589	-7.67204	543	393	377	449	422	437	368	374	406	3769
Kin	ENSMUSG00000037262,7	-0.175272	3.30672	-1.03502	0.352413	0.96692	-7.58791	-0.180889	3.27727	-1.0763	0.335142	0.579259	-7.15956	-0.010536	3.20927	-0.0562508	0.957479	0.974693	-7.87007	410	316	357	382	259	327	332	246	293	2922
Kirrel	ENSMUSG00000041734,15	0.204103	5.59328	1.58732	0.178901	0.96692	-7.22835	-0.0147585	5.45652	-0.0929309	0.929881	0.964706	-8.03029	-0.222999	5.57891	-1.24942	0.270745	0.44929	-7.41937	1457	1439	1730	2117	1511	1752	1135	1567	1492	14200
Kirrel3	ENSMUSG00000032036,15	-0.00311445	5.71574	-0.0345884	0.973871	0.998181	-8.46291	-0.0546455	5.66215	-0.447881	0.674603	0.844273	-7.93494	-0.0554271	5.68096	-0.641951	0.551218	0.712745	-8.01032	2018	1699	1693	1910	1763	1731	1731	1439	1566	15550
Kit	ENSMUSG00000005672,12	0.196454	7.1002	1.3768	0.232338	0.96692	-7.63964	0.0587045	7.00319	0.379347	0.721359	0.871081	-8.08427	-0.141676	7.12253	-1.94713	0.11343	0.233509	-6.74383	3511	4967	4808	5037	5101	4978	4360	3895	4208	40865
Kitl	ENSMUSG00000019966,18	0.138852	7.68366	0.525333	0.623882	0.96692	-8.50062	0.223077	7.69705	0.867498	0.428731	0.683025	-7.8023	0.0805247	7.78819	0.861983	0.430918	0.627686	-8.08667	4525	7983	8282	6891	7503	7850	7676	6869	6807	64386
Kiz	ENSMUSG00000074749,10	-0.0499882	4.8718	-1.05549	0.343899	0.96692	-7.76522	0.0148269	4.87572	0.22749	0.829835	0.933868	-7.94844	0.0615564	4.87126	0.842384	0.440756	0.631883	-7.74231	1021	1025	1006	1040	1014	910	1027	964	824	8831
Kl	ENSMUSG00000058488,7	0.152994	1.60778	0.611575	0.57002	0.96692	-7.6467	0.12945	1.56766	0.516096	0.629696	0.815018	-7.32807	-0.0267062	1.66504	-0.446999	0.674882	0.807072	-7.40924	69	132	104	118	112	100	99	106	89	929
Klc1	ENSMUSG00000021288,18	-0.016833	10.002	-0.0835631	0.936948	0.983488	-8.88229	-0.0631236	9.95085	-0.293719	0.7818	0.90959	-8.33685	-0.0496455	9.9626	-0.498399	0.640884	0.782759	-8.59259	46262	31556	29998	36798	36236	32025	35162	28700	28607	305344
Klc2	ENSMUSG00000024862,16	-0.0626034	7.57313	-0.434125	0.683968	0.96692	-8.54048	-0.0926962	7.52991	-0.534892	0.61763	0.806796	-8.04416	-0.0336498	7.519	-0.327807	0.757306	0.86743	-8.40951	8033	6238	5866	6521	6502	6152	6564	5180	5361	56417
Klc4	ENSMUSG00000003546,10	-0.12117	3.65013	-0.498925	0.640963	0.96692	-8.07584	-0.0480317	3.6579	-0.188738	0.858365	0.934757	-7.8198	0.0699436	3.61733	0.77545	0.475658	0.64434	-7.60592	627	368	387	427	426	385	447	398	340	3805
Klf10	ENSMUSG00000037465,10	0.148577	4.6864	1.57175	0.182397	0.96692	-7.14883	0.140973	4.65413	1.57567	0.181155	0.372951	-6.75064	-0.010916	4.74914	-0.131055	0.901214	0.941669	-8.11568	744	892	877	990	834	972	914	863	744	7830
Klf11	ENSMUSG00000020653,12	0.251887	3.69536	1.21755	0.282641	0.96692	-7.44726	-0.0140904	3.53512	-0.0627284	0.952625	0.97715	-7.82264	-0.270256	3.68202	-2.70568	0.0458643	0.201968	-5.29263	295	481	468	529	484	444	331	375	393	3800
Klf12	ENSMUSG00000072294,5	-0.0452282	4.34041	-0.580302	0.589203	0.96692	-8.11342	-0.0359635	4.31662	-0.297948	0.778768	0.908306	-7.86737	0.00621329	4.31417	0.0447607	0.966157	0.980325	-8.06163	678	705	726	795	644	623	588	768	535	6062
Klf13	ENSMUSG00000052040,10	0.0928915	6.81469	0.910458	0.408145	0.96692	-8.11275	0.000477988	6.74068	0.0036714	0.997225	0.99864	-8.1486	-0.0965318	6.80796	-1.15027	0.30576	0.492018	-7.68257	3159	4051	4032	4204	3896	3870	3571	3109	3510	33402
Klf15	ENSMUSG00000030087,11	0.0577514	1.83896	0.268659	0.799921	0.96692	-7.86948	0.0835803	1.82354	0.240487	0.820332	0.930328	-7.50031	0.0232076	1.87121	0.0686555	0.948119	0.968433	-7.57411	142	96	125	160	116	104	83	184	99	1109
Klf16	ENSMUSG00000035397,8	0.131363	3.1972	1.17962	0.296027	0.96692	-7.41782	0.0758551	3.14188	0.708284	0.513136	0.729355	-7.47863	-0.0593697	3.22741	-1.13091	0.313053	0.500603	-7.18996	318	321	262	361	306	321	282	293	285	2749
Klf2	ENSMUSG00000055148,7	0.107476	2.99955	0.765365	0.481774	0.96692	-7.79067	0.408775	3.1209	1.31395	0.250763	0.473101	-6.87342	0.299239	3.19429	1.05681	0.342411	0.53515	-7.26185	313	246	236	317	279	259	245	489	265	2649
Klf3	ENSMUSG00000029178,14	0.144676	4.83793	1.32888	0.24651	0.96692	-7.4592	0.168812	4.82095	1.00047	0.366922	0.621016	-7.42356	0.021624	4.91388	0.116042	0.912465	0.945148	-8.14085	864	969	957	1118	877	1117	892	1241	771	8806
Klf4	ENSMUSG00000003032,8	-0.117695	3.21384	-0.328832	0.756845	0.96692	-8.09506	0.368475	3.42637	0.671152	0.53444	0.747898	-7.54845	0.485346	3.38574	0.952345	0.387783	0.585659	-7.40212	500	278	259	387	330	221	308	780	238	3301
Klf5	ENSMUSG00000005148,8	-0.0824705	5.87755	-1.29765	0.256183	0.96692	-7.60728	0.00335299	5.89189	0.0540713	0.959154	0.98047	-8.07338	0.0827003	5.87129	1.11501	0.319161	0.508101	-7.60547	2018	2146	2037	2029	2069	1791	1918	2079	1674	17761
Klf6	ENSMUSG00000000078,7	0.0776138	6.21151	0.606481	0.573117	0.96692	-8.29967	0.12716	6.20738	0.981127	0.375429	0.631091	-7.57135	0.046444	6.26742	0.635454	0.555093	0.71642	-8.08868	2040	2667	2746	2559	2539	2741	2531	2682	2157	22662
Klf7	ENSMUSG00000025959,13	0.0298244	8.29669	0.212487	0.840898	0.96692	-8.69672	-0.0353127	8.23602	-0.196882	0.852347	0.933868	-8.2443	-0.0691841	8.27199	-0.547121	0.609524	0.758552	-8.38376	8640	12168	11420	10835	11292	10583	10747	8192	9558	93435
Klf8	ENSMUSG00000041649,13	0.0685408	4.72052	0.322339	0.761448	0.96692	-8.29287	0.0649848	4.69026	0.304579	0.774022	0.905888	-7.90515	-0.0072435	4.74613	-0.0587529	0.955591	0.973533	-8.12358	649	1029	1015	875	889	1021	937	765	817	7997
Klf9	ENSMUSG00000033863,2	0.105286	4.70565	0.614573	0.568203	0.96692	-8.13267	0.187392	4.71763	1.26838	0.265252	0.484604	-7.12512	0.0791198	4.79175	0.574088	0.592568	0.746805	-7.93887	721	852	1030	907	818	1078	866	1029	789	8090
Klhdc1	ENSMUSG00000051890,13	-0.0645822	2.70912	-1.38049	0.231281	0.96692	-7.10798	0.0358019	2.7298	0.428402	0.687733	0.851141	-7.59153	0.097669	2.71858	1.10408	0.323418	0.512774	-7.11367	225	221	238	219	210	228	214	244	183	1982
Klhdc10	ENSMUSG00000029775,14	0.0986495	6.51567	0.687475	0.52518	0.96692	-8.27242	0.0650198	6.47046	0.454289	0.670313	0.841765	-8.00289	-0.037162	6.54091	-0.674661	0.531983	0.695458	-8.09359	2427	3371	3364	3265	3110	3374	2758	3080	2795	27544
Klhdc2	ENSMUSG00000020978,10	0.0202081	7.12921	0.380542	0.720623	0.96692	-8.52183	0.0527324	7.1169	1.00453	0.365159	0.618917	-7.62482	0.0290914	7.14801	0.450179	0.672798	0.805334	-8.31	4505	4859	4888	4707	4898	4905	4858	4436	4170	42226
Klhdc3	ENSMUSG00000063576,12	0.00462038	6.14614	0.0624235	0.952869	0.99366	-8.50613	0.0169009	6.12405	0.227024	0.830177	0.933868	-8.06451	0.00877981	6.1469	0.54616	0.609108	0.758218	-8.13436	2652	2296	2314	2512	2425	2362	2281	2269	2121	21232
Klhdc4	ENSMUSG00000040263,16	-0.116327	3.33293	-0.649314	0.547417	0.96692	-7.93247	-0.143922	3.29155	-0.85111	0.436894	0.691543	-7.38087	-0.0315691	3.25307	-0.427241	0.688269	0.816273	-7.7719	450	321	318	371	295	332	301	295	288	2971
Klhdc7a	ENSMUSG00000078234,6	-0.442368	1.4355	-0.829276	0.448178	0.96692	-7.43724	-0.0456798	1.60288	-0.0578031	0.956339	0.97904	-7.48971	0.397307	1.39641	0.50419	0.637109	0.779814	-7.31253	190	82	80	127	80	48	57	271	53	988
Klhdc8a	ENSMUSG00000042115,4	-0.0535567	3.93317	-0.55456	0.605293	0.96692	-8.07984	-0.0553727	3.90428	-0.488379	0.647735	0.827958	-7.73132	-0.00569274	3.89786	-0.0648811	0.950966	0.970405	-7.99458	594	492	513	545	528	471	518	436	445	4542
Klhdc8b	ENSMUSG00000032609,12	-0.0254964	4.91677	-0.137412	0.896565	0.96692	-8.36606	-0.0626167	4.86977	-0.341595	0.74775	0.889187	-7.90895	-0.0404113	4.87739	-0.633873	0.556038	0.717108	-7.90991	1290	1033	846	1000	1072	1008	969	896	856	8970
Klhl11	ENSMUSG00000048732,5	0.0463769	3.85552	0.272453	0.797178	0.96692	-8.20616	0.0315656	3.81988	0.192977	0.855231	0.933868	-7.83988	-0.0186085	3.86478	-0.164535	0.876225	0.929525	-7.97521	386	554	536	463	535	518	440	438	480	4350
Klhl12	ENSMUSG00000026455,14	0.102073	5.20664	3.13644	0.0291601	0.96692	-5.21491	0.141478	5.19816	4.56286	0.00713728	0.129487	-3.21386	0.0357596	5.26991	1.31416	0.249193	0.429581	-7.30579	1237	1168	1248	1355	1325	1257	1245	1235	1185	11255
Klhl13	ENSMUSG00000036782,13	0.0685039	6.77675	0.461248	0.665784	0.96692	-8.44636	-0.010904	6.70853	-0.0799574	0.939643	0.970475	-8.14201	-0.0830672	6.76419	-1.03981	0.34947	0.543795	-7.79403	2967	4003	4113	3633	3868	4069	3209	3385	3315	32562
Klhl15	ENSMUSG00000043929,16	-0.0365498	2.80783	-0.0923158	0.930365	0.979506	-8.08951	0.0658346	2.82976	0.176037	0.867773	0.940527	-7.69917	0.0995252	2.83438	0.725951	0.502759	0.669255	-7.49219	137	310	331	224	210	283	243	239	210	2187
Klhl18	ENSMUSG00000054792,15	0.051297	5.54524	0.332838	0.754011	0.96692	-8.37892	-0.0213113	5.48117	-0.120125	0.909469	0.955521	-8.02905	-0.0764763	5.52693	-0.732952	0.49886	0.665533	-7.92157	1915	1463	1374	1750	1644	1503	1581	1267	1383	13880
Klhl2	ENSMUSG00000031605,8	-0.0486795	5.74937	-0.750488	0.489857	0.96692	-8.14354	-0.0195392	5.73548	-0.361972	0.733453	0.879522	-7.98249	0.025674	5.73204	0.366746	0.729909	0.846309	-8.17618	1792	1953	1863	1783	1926	1738	1805	1650	1582	16092
Klhl20	ENSMUSG00000026705,16	-0.000545051	5.33239	-0.00592515	0.995523	0.998181	-8.4229	-0.0579336	5.27539	-0.503483	0.637869	0.820754	-7.8684	-0.0610093	5.29604	-0.663932	0.538241	0.700931	-7.94448	1214	1509	1422	1398	1313	1436	1362	1125	1135	11914
Klhl21	ENSMUSG00000073700,3	0.0674733	3.3189	1.17412	0.298015	0.96692	-7.44248	0.0701816	3.2918	1.35644	0.237927	0.453292	-6.85044	-0.000822112	3.34649	-0.0262919	0.980087	0.98934	-7.89837	341	307	351	353	340	357	324	326	303	3002
Klhl22	ENSMUSG00000022750,18	0.0301486	5.85541	0.491269	0.645964	0.96692	-8.33495	-0.00368071	5.81046	-0.0548762	0.958547	0.980113	-8.06603	-0.03751	5.84606	-1.05496	0.343171	0.536147	-7.66527	2102	1838	1940	2120	1990	1913	1730	1842	1757	17232
Klhl23	ENSMUSG00000042155,3	0.0761394	5.8849	0.827801	0.448932	0.96692	-8.09229	0.0507413	5.84384	0.583097	0.587323	0.789961	-7.87134	-0.0290346	5.90302	-0.541472	0.613112	0.760382	-8.10563	1719	2112	2090	2037	2120	2087	1911	1829	1818	17723
Klhl24	ENSMUSG00000062901,3	0.105226	6.08899	0.54205	0.613208	0.96692	-8.32903	0.144008	6.07962	0.726839	0.502718	0.719924	-7.78761	0.0354962	6.15364	0.572857	0.593335	0.746932	-8.11714	1666	2493	2708	2390	2418	2459	2197	2516	2068	20915
Klhl25	ENSMUSG00000055652,14	0.0459948	3.0851	0.594228	0.580611	0.96692	-7.93314	0.163464	3.11616	2.54648	0.0558147	0.129517	-5.30982	0.113584	3.15928	1.62987	0.16847	0.324237	-6.58808	297	264	295	335	279	275	279	312	281	2617
Klhl26	ENSMUSG00000055707,13	-0.0272941	4.27158	-0.325967	0.758875	0.96692	-8.2391	0.0198309	4.26724	0.234886	0.824423	0.932833	-7.88207	0.043407	4.27392	0.714523	0.50917	0.675194	-7.76282	722	657	622	693	673	604	586	642	615	5814
Klhl28	ENSMUSG00000020948,9	0.0418483	5.27847	0.134158	0.898997	0.96692	-8.40613	0.142382	5.29981	0.497655	0.641666	0.82368	-7.87417	0.0969042	5.34296	0.604593	0.573743	0.732198	-7.99291	854	1535	1695	1187	1296	1605	1445	1224	1276	12117
Klhl29	ENSMUSG00000020627,10	0.0335857	5.40591	0.380367	0.720744	0.96692	-8.34396	-0.00649919	5.35777	-0.0875717	0.933912	0.967078	-8.02167	-0.0439125	5.39549	-0.457494	0.667902	0.80161	-8.08891	1346	1522	1430	1440	1612	1371	1317	1241	1333	12612
Klhl3	ENSMUSG00000014164,15	0.0431285	4.45912	0.517987	0.628606	0.96692	-8.16658	-0.0685154	4.37569	-0.630456	0.558474	0.767507	-7.6955	-0.115879	4.41786	-1.38842	0.227873	0.402938	-7.09929	786	657	784	815	770	714	664	597	668	6455
Klhl31	ENSMUSG00000044938,8	-1.93264	-1.15646	-2.15047	0.0895169	0.96692	-5.28198	0.803553	0.181386	0.680836	0.528826	0.742889	-6.92796	2.73533	-0.761779	1.97975	0.108946	0.225164	-5.15579	18	17	82	10	5	8	15	166	41	362
Klhl32	ENSMUSG00000040387,16	0.00475714	3.31846	0.0301857	0.977195	0.998181	-8.1756	-0.0520851	3.26089	-0.625263	0.561591	0.77002	-7.55772	-0.0600668	3.28542	-0.428065	0.68771	0.815994	-7.77765	304	334	385	300	335	400	305	298	291	2952
Klhl36	ENSMUSG00000031828,9	-0.135771	1.67031	-0.681505	0.528617	0.96692	-7.60933	-0.17162	1.62509	-0.863191	0.430864	0.685499	-7.07636	-0.0402433	1.57741	-0.528181	0.621605	0.767355	-7.34252	136	86	125	115	104	93	95	89	91	934
Klhl4	ENSMUSG00000025597,13	0.0928177	2.41874	0.622381	0.563486	0.96692	-7.79902	-0.0292131	2.32813	-0.0920752	0.930525	0.965063	-7.62454	-0.124019	2.39511	-0.425339	0.68956	0.816902	-7.58957	146	179	210	220	174	176	122	249	127	1603
Klhl41	ENSMUSG00000075307,3	-1.65932	0.496503	-2.03505	0.102952	0.96692	-5.80319	0.399472	1.49427	0.367672	0.729475	0.876763	-7.3889	2.05726	0.689206	1.73229	0.148201	0.290709	-5.84199	79	39	198	26	41	18	33	320	100	854
Klhl42	ENSMUSG00000040102,10	0.0875851	4.81501	0.661958	0.539979	0.96692	-8.11119	0.0635778	4.77475	0.603588	0.574726	0.780712	-7.75634	-0.0277338	4.83969	-0.3137	0.767336	0.874946	-8.07957	793	966	1057	1012	889	1095	903	886	871	8472
Klhl5	ENSMUSG00000054920,12	0.0532092	7.80401	0.433193	0.684597	0.96692	-8.56378	0.122583	7.8104	0.978721	0.376498	0.632459	-7.70581	0.0655926	7.8581	0.958158	0.385133	0.582878	-8.0045	6237	8269	8155	7738	8138	7563	7873	7110	7308	68391
Klhl7	ENSMUSG00000028986,12	0.0756868	5.99436	0.549044	0.608776	0.96692	-8.31487	0.137279	5.99619	1.05553	0.343603	0.590554	-7.47766	0.0584183	6.05543	0.696253	0.51954	0.684042	-8.0175	1749	2307	2361	2120	2266	2356	2292	2202	1890	19543
Klhl8	ENSMUSG00000029312,12	0.118379	3.91912	2.88536	0.0383216	0.96692	-5.37498	0.0317077	3.84768	0.886344	0.418728	0.673582	-7.42578	-0.0904002	3.92763	-2.51416	0.0569468	0.201968	-5.57923	471	491	526	567	547	508	475	463	445	4493
Klhl9	ENSMUSG00000070923,4	0.0915019	6.7617	0.400081	0.707149	0.96692	-8.47567	0.0746833	6.72479	0.341937	0.747509	0.889058	-8.07707	-0.0205313	6.79207	-0.267482	0.800559	0.897087	-8.34467	2571	4024	4467	3767	3596	4191	3400	3546	3378	32940
Kmt2a	ENSMUSG00000002028,13	-0.0531056	6.35883	-0.353208	0.739672	0.96692	-8.45541	0.0048249	6.35894	0.0309129	0.976639	0.989694	-8.11553	0.0550415	6.35293	0.468818	0.660361	0.796505	-8.20393	3399	2593	2642	2761	3048	2506	2903	2782	2185	24819
Kmt2b	ENSMUSG00000006307,16	-0.0514239	5.4154	-0.467601	0.661562	0.96692	-8.30162	-0.0850564	5.37033	-0.948266	0.390254	0.646702	-7.52787	-0.0370987	5.36506	-0.467723	0.661088	0.79668	-8.07945	1643	1440	1381	1483	1554	1288	1353	1274	1194	12610
Kmt2c	ENSMUSG00000038056,15	0.013026	6.12468	0.132074	0.900555	0.96692	-8.49567	0.0296965	6.10413	0.426165	0.689249	0.851872	-7.98558	0.0136327	6.13155	0.132045	0.900473	0.941619	-8.29634	2483	2321	2316	2300	2688	2247	2361	2330	1939	20985
Kmt2d	ENSMUSG00000048154,17	-0.159997	5.69259	-0.845393	0.439994	0.96692	-8.05654	-0.116094	5.6863	-0.609025	0.571413	0.778303	-7.83951	0.040619	5.6263	0.431453	0.685414	0.814158	-8.13238	2382	1693	1616	1823	1737	1489	1752	1582	1386	15460
Kmt2e	ENSMUSG00000029004,15	0.0437599	7.05202	0.825491	0.450116	0.96692	-8.21387	-0.0499742	6.97685	-0.869522	0.427731	0.681796	-7.74236	-0.097008	7.01917	-1.70367	0.153602	0.299655	-7.04565	4419	4640	4342	4972	4636	4277	4176	4115	3510	39087
Kmt5a	ENSMUSG00000049327,17	0.0297741	6.17034	0.161024	0.878964	0.96692	-8.49525	-0.00995349	6.12195	-0.0538118	0.95935	0.980573	-8.09374	-0.0430416	6.15738	-0.552124	0.606356	0.755797	-8.13076	2999	1926	2499	2638	2255	2611	2362	2311	1946	21547
Kmt5b	ENSMUSG00000045098,19	0.12237	5.70391	1.24553	0.273125	0.96692	-7.64868	0.00156901	5.61493	0.020506	0.984502	0.993024	-8.04989	-0.124328	5.69736	-1.50916	0.195968	0.367958	-7.12676	1523	1787	1823	1773	1828	2003	1648	1524	1493	15402
Kmt5c	ENSMUSG00000059851,15	-0.0877444	4.0398	-0.642515	0.551444	0.96692	-8.03381	0.00801895	4.06042	0.074282	0.943917	0.972699	-7.88828	0.0917549	4.03615	0.985416	0.372904	0.570894	-7.48473	619	619	507	647	503	501	537	527	525	4985
Kndc1	ENSMUSG00000066129,15	-0.0488819	3.78553	-0.899158	0.413541	0.96692	-7.78843	0.204673	3.88512	1.17969	0.295697	0.527941	-7.13158	0.248856	3.88119	1.37353	0.232139	0.407022	-7.03375	475	460	502	507	425	465	598	404	525	4361
Knl1	ENSMUSG00000027326,13	-0.0323195	3.24356	-0.191426	0.856422	0.96692	-8.14262	-0.0375292	3.21314	-0.207018	0.844873	0.933868	-7.75272	-0.00887566	3.2176	-0.0657948	0.950277	0.969963	-7.871	272	315	407	378	303	288	258	345	273	2839
Knop1	ENSMUSG00000030980,17	0.0107845	5.91566	0.103345	0.922079	0.974629	-8.47807	-0.0622866	5.85106	-0.608143	0.571949	0.778475	-7.85502	-0.0766106	5.87674	-2.76943	0.0424569	0.201968	-5.52342	2349	1931	1912	2233	1974	2033	1832	1833	1706	17803
Knstrn	ENSMUSG00000027331,15	0.027724	3.51064	0.167696	0.874004	0.96692	-8.18715	-0.0293947	3.45511	-0.156387	0.882378	0.947262	-7.7991	-0.0612572	3.48878	-0.281754	0.790243	0.890578	-7.87755	377	345	440	505	355	341	274	423	350	3410
Kntc1	ENSMUSG00000029414,11	0.045344	4.15515	0.679272	0.529907	0.96692	-8.02114	0.0449283	4.12715	0.536177	0.61681	0.806276	-7.72987	-0.00440363	4.17064	-0.0758997	0.942657	0.964766	-8.03735	537	634	630	647	620	595	568	543	576	5350
Kpna1	ENSMUSG00000022905,12	0.141152	6.60183	0.700648	0.517651	0.96692	-8.2711	0.0793481	6.54237	0.405598	0.703267	0.860127	-8.03352	-0.065554	6.6345	-0.678189	0.529936	0.693599	-8.1023	2366	3465	3839	3355	3347	3818	3291	2898	2936	29315
Kpna2	ENSMUSG00000018362,14	0.074858	5.05986	1.25878	0.268723	0.96692	-7.56467	-0.0504057	4.96898	-0.855961	0.434465	0.689055	-7.57542	-0.128732	5.02709	-6.55011	0.00139021	0.201968	-1.49238	1023	1193	1120	1227	1171	1125	975	1027	925	9786
Kpna3	ENSMUSG00000021929,9	0.0924911	6.99056	0.744372	0.493208	0.96692	-8.27601	0.0080154	6.91992	0.0653278	0.950665	0.976082	-8.161	-0.0881486	6.98733	-1.52933	0.19108	0.360365	-7.26077	3485	4580	4659	4453	4401	4664	4058	3770	3725	37795
Kpna4	ENSMUSG00000027782,10	0.0256258	6.59528	0.145289	0.890685	0.96692	-8.5418	0.0437026	6.57565	0.274664	0.795517	0.91658	-8.08915	0.0145682	6.60989	0.184946	0.861068	0.920009	-8.34505	2550	3632	3781	3208	3197	3656	3175	3125	2913	29237
Kpna6	ENSMUSG00000003731,13	-0.00273361	5.77802	-0.0219922	0.983384	0.998181	-8.4699	-0.0137398	5.74445	-0.103361	0.922044	0.960486	-8.05542	-0.0148842	5.76417	-0.212793	0.840504	0.916155	-8.23337	1560	2118	1996	1862	1901	1878	1670	1646	1759	16390
Kpnb1	ENSMUSG00000001440,5	0.104834	8.26489	2.73961	0.0450516	0.96692	-6.01733	0.00866879	8.18875	0.193548	0.85481	0.933868	-8.24153	-0.0999485	8.2619	-3.14313	0.0282685	0.201968	-5.34285	9518	10118	10801	11587	10563	10698	9266	9357	9203	91111
Kptn	ENSMUSG00000006021,5	0.00502252	2.86192	0.0644125	0.95137	0.992674	-8.10131	-0.0842166	2.79038	-1.1544	0.304941	0.540319	-6.99995	-0.0935807	2.81275	-1.02088	0.357481	0.553184	-7.21935	258	243	242	285	239	227	201	216	221	2132
Kras	ENSMUSG00000030265,14	0.0258605	7.13823	0.149075	0.887862	0.96692	-8.59611	0.000254059	7.09676	0.0015396	0.998836	0.999323	-8.17816	-0.0291462	7.13112	-0.477079	0.654889	0.792955	-8.29343	3693	5213	5625	4703	4812	5126	4523	4412	4092	42199
Krba1	ENSMUSG00000042810,14	-0.0212492	4.88054	-0.284041	0.788823	0.96692	-8.3248	-0.054314	4.83605	-0.529437	0.621118	0.808176	-7.81018	-0.036895	4.846	-0.376467	0.72314	0.84125	-8.05479	998	1086	960	1030	1049	932	984	811	877	8727
Krcc1	ENSMUSG00000053012,17	-0.13581	4.12084	-1.66638	0.162156	0.96692	-6.96357	-0.0167199	4.15166	-0.136681	0.89708	0.953511	-7.89089	0.116168	4.10426	1.00581	0.363968	0.56102	-7.47515	561	641	671	637	525	550	566	663	466	5280
Kremen1	ENSMUSG00000020393,16	0.0713535	3.95141	0.599045	0.577657	0.96692	-8.05301	0.209506	3.99202	1.15042	0.306421	0.542079	-7.17654	0.135176	4.04784	0.662825	0.53889	0.701578	-7.767	519	481	548	636	555	454	468	723	469	4853
Kri1	ENSMUSG00000035047,9	-0.138154	4.75418	-0.537962	0.615808	0.96692	-8.18828	-0.256744	4.66716	-0.909145	0.408527	0.664439	-7.4956	-0.122467	4.61786	-1.00172	0.365747	0.563137	-7.55565	1376	854	770	945	880	823	859	647	717	7871
Krit1	ENSMUSG00000000600,15	0.012085	5.11345	0.0724475	0.945316	0.988793	-8.39601	0.00936688	5.08355	0.0638103	0.951809	0.976677	-7.99772	-0.00622607	5.11092	-0.0629657	0.952411	0.97128	-8.17326	952	1370	1249	1130	1133	1324	1142	1049	1045	10394
Krr1	ENSMUSG00000063334,16	-0.00990406	4.8823	-0.120093	0.90952	0.967065	-8.36497	-0.0204384	4.84828	-0.293787	0.781751	0.90959	-7.92495	-0.0137821	4.86447	-0.204952	0.846281	0.916155	-8.11676	917	1021	1101	994	960	1073	956	947	821	8790
Krt1	ENSMUSG00000046834,7	-0.373772	1.782	-1.10023	0.325909	0.96692	-7.24633	-0.228102	1.82761	-0.685011	0.526418	0.741078	-7.2633	0.140074	1.66437	0.309777	0.770135	0.876966	-7.47042	109	140	154	81	164	83	128	67	130	1056
Krt10	ENSMUSG00000019761,10	-0.416487	2.3526	-3.43895	0.021384	0.96692	-4.46328	-0.0901373	2.48615	-0.752636	0.488486	0.70667	-7.33328	0.323016	2.30004	1.90935	0.118864	0.241311	-6.04568	204	191	208	132	158	166	205	155	159	1578
Krt19	ENSMUSG00000020911,14	-0.377368	2.08318	-0.830306	0.447651	0.96692	-7.56882	0.0874395	2.28728	0.175393	0.868251	0.940815	-7.60386	0.462941	2.11508	0.895961	0.41427	0.611596	-7.18377	254	121	146	191	138	77	117	293	116	1453
Krt222	ENSMUSG00000035849,14	-0.135852	5.09496	-0.812543	0.456797	0.96692	-8.02137	-0.125746	5.0707	-0.851582	0.436657	0.691385	-7.58918	0.00692151	5.02462	0.0382545	0.971073	0.983425	-8.16317	1050	1298	1340	953	1165	1261	1224	941	919	10151
Krt26	ENSMUSG00000075570,2	-0.206339	1.94264	-1.1078	0.32295	0.96692	-7.27172	-0.329352	1.85389	-1.58315	0.179473	0.369906	-6.32502	-0.127436	1.77091	-0.815579	0.454492	0.641943	-7.17564	173	135	119	120	137	111	111	87	109	1102
Krt27	ENSMUSG00000017588,2	-0.0258977	1.85281	-0.192699	0.855482	0.96692	-7.89341	0.117171	1.89599	0.589542	0.583342	0.786712	-7.3457	0.139852	1.90201	0.734008	0.498273	0.664988	-7.27553	133	132	109	144	110	115	159	117	98	1117
Krt80	ENSMUSG00000037185,9	-0.269998	1.57513	-0.927628	0.400056	0.96692	-7.37836	0.170119	1.76696	0.423763	0.690879	0.852491	-7.41738	0.437405	1.65071	1.22753	0.278144	0.457846	-6.73291	149	80	116	116	92	74	80	182	101	990
Krtcap2	ENSMUSG00000042747,12	-0.00513091	5.09933	-0.0424801	0.967913	0.998181	-8.39657	0.149324	5.14784	1.03421	0.352476	0.60252	-7.42165	0.151445	5.16567	1.95248	0.112681	0.232144	-6.49352	1376	1035	1133	1245	1133	1144	1234	1329	1007	10636
Ksr1	ENSMUSG00000018334,18	0.112656	4.62916	1.31588	0.250496	0.96692	-7.45077	-0.0626149	4.5135	-0.747366	0.491369	0.709469	-7.62165	-0.178773	4.59001	-4.52703	0.00744533	0.201968	-3.34709	872	831	741	958	835	857	695	753	677	7219
Ksr2	ENSMUSG00000061578,8	0.0322286	5.71711	0.398162	0.708467	0.96692	-8.3688	-0.0764305	5.63442	-0.727935	0.502107	0.719414	-7.74674	-0.112383	5.67155	-0.85293	0.435441	0.631883	-7.83837	1746	1805	1778	1738	2000	1747	1759	1371	1493	15437
Kti12	ENSMUSG00000073775,4	0.0948171	3.0543	0.649033	0.547583	0.96692	-7.88982	0.0532359	3.00474	0.402128	0.705646	0.861371	-7.64983	-0.0449418	3.07414	-0.499213	0.640352	0.782369	-7.69728	228	278	324	275	316	293	246	275	256	2491
Ktn1	ENSMUSG00000021843,17	-0.0307521	7.71278	-0.529239	0.621378	0.96692	-8.50117	-0.0536773	7.67296	-0.469134	0.660429	0.835651	-8.09356	-0.0262379	7.67804	-0.259776	0.806149	0.900639	-8.45181	7745	6960	7052	7589	6965	6821	7471	6165	5548	62316
Kxd1	ENSMUSG00000055553,16	-0.046656	4.2222	-0.484298	0.650537	0.96692	-8.1578	-0.00256978	4.21583	-0.0249821	0.98112	0.992021	-7.90921	0.0408494	4.2128	0.801171	0.462008	0.64434	-7.68256	729	617	604	667	633	590	583	648	537	5608
Kyat1	ENSMUSG00000039648,14	0.179109	2.34594	0.961488	0.384488	0.96692	-7.49892	0.110223	2.28327	0.587241	0.584762	0.787937	-7.41979	-0.0722577	2.39216	-1.3455	0.240374	0.418569	-6.77024	210	148	139	204	173	179	164	171	145	1533
Kyat3	ENSMUSG00000040213,13	0.0164185	3.0757	0.247381	0.815364	0.96692	-8.10186	0.0468669	3.06224	0.62723	0.560409	0.768939	-7.52613	0.0271813	3.09161	0.312571	0.768141	0.87554	-7.78986	290	271	297	283	281	308	248	298	262	2538
L1cam	ENSMUSG00000031391,18	0.0625473	9.4035	0.925832	0.400896	0.96692	-8.35141	-0.108909	9.28971	-0.699019	0.518396	0.734211	-8.06138	-0.175208	9.34153	-1.21901	0.281076	0.461178	-7.89227	24437	22039	21549	24495	24018	22724	23244	16385	18291	197182
L2hgdh	ENSMUSG00000020988,9	-0.0561162	2.34126	-0.435514	0.683031	0.96692	-7.89793	0.155398	2.41685	0.839114	0.442946	0.692601	-7.24801	0.209257	2.41071	1.30746	0.251997	0.433714	-6.81941	150	176	206	165	163	183	162	229	152	1586
L3mbtl1	ENSMUSG00000035576,13	-0.113823	4.08467	-0.758575	0.485451	0.96692	-7.94999	-0.0946894	4.0658	-0.586884	0.584982	0.788101	-7.68998	0.015588	4.02964	0.117656	0.911254	0.945148	-8.01029	662	645	512	520	604	556	587	460	500	5046
L3mbtl2	ENSMUSG00000022394,14	-0.00233108	4.48259	-0.0221966	0.98323	0.998181	-8.32786	-0.00509406	4.45329	-0.0433155	0.967272	0.984571	-7.93478	-0.00678409	4.47288	-0.0766316	0.942105	0.964474	-8.08293	860	689	752	760	808	731	704	652	724	6680
L3mbtl3	ENSMUSG00000039089,15	-0.00882469	4.13812	-0.124672	0.906092	0.96692	-8.27741	-0.0343822	4.09765	-0.656993	0.542721	0.754631	-7.64503	-0.0293852	4.11357	-0.440314	0.679429	0.809854	-7.91655	565	632	614	676	551	584	518	562	528	5230
L3mbtl4	ENSMUSG00000041565,17	-0.0110503	2.48142	-0.0817959	0.938277	0.984399	-8.03297	-0.22063	2.34844	-1.59059	0.177818	0.366857	-6.40878	-0.213364	2.36445	-2.48317	0.0593418	0.201968	-5.31256	157	208	213	190	179	203	161	141	146	1598
Lacc1	ENSMUSG00000044350,14	-0.208402	2.71301	-1.38826	0.229067	0.96692	-7.0991	-0.179731	2.69964	-0.89364	0.415958	0.671369	-7.24731	0.0251961	2.616	0.16586	0.875239	0.929065	-7.73094	195	279	255	230	208	190	159	233	194	1943
Lactb	ENSMUSG00000032370,8	-0.0310276	3.78393	-0.37287	0.725947	0.96692	-8.15823	0.0724431	3.80703	1.09883	0.32617	0.567643	-7.2092	0.100264	3.81207	0.980318	0.375166	0.573014	-7.45299	472	463	491	504	407	496	492	482	395	4202
Lactb2	ENSMUSG00000025937,6	0.0240536	3.82963	0.143535	0.891994	0.96692	-8.23512	0.0625041	3.82033	0.390748	0.713475	0.866042	-7.77121	0.0346491	3.85435	0.270033	0.798711	0.895976	-7.94607	394	487	579	445	531	503	493	418	464	4314
Lage3	ENSMUSG00000015289,4	-0.14447	2.70496	-1.66652	0.162129	0.96692	-6.75617	0.0188323	2.75866	0.187509	0.859274	0.935269	-7.6845	0.159578	2.70694	1.84782	0.128307	0.257534	-6.21594	250	211	242	225	220	193	197	237	214	1989
Lama1	ENSMUSG00000032796,8	-0.00341702	2.8388	-0.0078163	0.994094	0.998181	-8.09994	-0.176142	2.72812	-1.17182	0.298547	0.53159	-6.96977	-0.178441	2.74308	-0.419749	0.693361	0.819388	-7.6691	272	197	274	465	189	165	195	212	185	2154
Lama2	ENSMUSG00000019899,16	0.196817	7.36737	2.28831	0.0759035	0.96692	-6.50768	0.0670956	7.27458	0.957681	0.385958	0.641959	-7.68387	-0.133346	7.39343	-1.64708	0.164877	0.318432	-7.16157	4840	5278	5727	6973	5650	5653	4813	5509	4776	49219
Lama3	ENSMUSG00000024421,16	0.00277849	2.95448	0.0305078	0.976952	0.998181	-8.11852	-0.0279674	2.91198	-0.261611	0.804963	0.921409	-7.68992	-0.034972	2.93364	-0.440176	0.679522	0.809854	-7.70038	250	296	249	284	268	246	231	228	249	2301
Lama4	ENSMUSG00000019846,11	0.279788	8.09653	2.25696	0.0787886	0.96692	-6.62018	0.110671	7.98417	0.774908	0.476437	0.696302	-7.90522	-0.172617	8.14429	-1.02053	0.357629	0.553293	-7.97469	7952	8211	9368	12656	9215	9479	7154	10209	7934	82178
Lama5	ENSMUSG00000015647,9	0.0949498	2.72038	0.488012	0.648098	0.96692	-7.93817	0.0849791	2.68744	0.308239	0.771409	0.904323	-7.63664	-0.0128586	2.75335	-0.0416636	0.968497	0.981694	-7.77625	240	216	199	311	193	210	162	315	180	2026
Lamb1	ENSMUSG00000002900,16	0.263181	8.44526	1.62579	0.170546	0.96692	-7.46772	0.0463287	8.3095	0.773145	0.477382	0.697101	-7.93139	-0.220787	8.46106	-1.38757	0.228114	0.402938	-7.60227	10393	10410	11885	16955	10960	12069	9823	10778	10074	103347
Lamb2	ENSMUSG00000052911,9	-0.0347953	5.92817	-0.105417	0.920525	0.97363	-8.47911	0.100548	5.96765	0.253324	0.810981	0.924522	-8.04316	0.132908	5.96927	0.412064	0.698604	0.8232	-8.18545	3156	1709	1735	2692	1984	1638	1624	3191	1664	19393
Lamc1	ENSMUSG00000026478,14	0.259628	8.8645	1.53642	0.190588	0.96692	-7.61928	0.0279871	8.72133	0.263049	0.803921	0.920767	-8.26193	-0.235367	8.87098	-1.266	0.265262	0.442358	-7.78895	14705	13502	15548	23022	14947	15523	11999	15485	13257	137988
Lamc2	ENSMUSG00000026479,13	-0.140078	2.39211	-0.384854	0.717639	0.96692	-7.93155	0.174409	2.51918	0.354407	0.738746	0.883236	-7.58891	0.313674	2.46652	0.635483	0.555076	0.716415	-7.47917	269	164	151	228	191	114	152	368	126	1763
Lamc3	ENSMUSG00000026840,14	0.152014	2.00748	0.431574	0.685692	0.96692	-7.83538	-0.466784	1.67542	-1.54772	0.187575	0.384277	-6.33278	-0.624515	1.76842	-1.37938	0.230451	0.404536	-6.57793	136	111	146	245	107	115	56	107	105	1128
Lamp1	ENSMUSG00000031447,7	0.0511764	8.5447	1.20345	0.287553	0.96692	-7.98156	0.0492253	8.51542	1.00138	0.366529	0.620521	-7.73673	-0.00525568	8.56153	-0.182196	0.863107	0.921759	-8.57201	13036	12383	12197	13715	12932	12488	11912	12653	10882	112198
Lamp2	ENSMUSG00000016534,15	0.135229	7.51686	0.904529	0.410969	0.96692	-8.18876	0.189335	7.51515	1.13168	0.313467	0.551641	-7.52467	0.0509475	7.60391	0.615787	0.566932	0.726363	-8.26264	4743	6415	6985	6729	6291	6744	6027	7189	5472	56595
Lamtor1	ENSMUSG00000030842,12	-0.0432858	5.21697	-0.501471	0.639304	0.96692	-8.26125	0.0994443	5.25973	1.4803	0.204004	0.413583	-6.92768	0.139421	5.25892	2.52603	0.0564364	0.201968	-5.75826	1399	1242	1233	1212	1314	1245	1285	1300	1186	11416
Lamtor2	ENSMUSG00000028062,15	-0.0609569	4.17318	-0.294163	0.781551	0.96692	-8.23894	-0.0859374	4.13216	-0.388203	0.715231	0.867059	-7.80964	-0.0283213	4.1217	-0.327643	0.757422	0.867528	-7.96869	839	536	554	646	609	563	613	542	470	5372
Lamtor3	ENSMUSG00000091512,5	-0.119938	4.75491	-3.37925	0.0227185	0.96692	-4.87733	0.0110008	4.7915	0.109575	0.917379	0.958152	-7.96395	0.128097	4.75209	1.38467	0.228939	0.402938	-7.15235	991	946	947	929	884	852	893	1027	743	8212
Lamtor4	ENSMUSG00000050552,8	-0.0972008	4.58848	-0.390389	0.713817	0.96692	-8.24905	-0.051371	4.58256	-0.191125	0.8566	0.933868	-7.9275	0.042811	4.55405	0.391311	0.712859	0.833629	-8.00694	1197	666	770	849	808	738	853	790	613	7284
Lamtor5	ENSMUSG00000087260,5	0.07512	4.31588	1.5341	0.191138	0.96692	-7.15237	0.0698453	4.28418	0.866966	0.428994	0.683287	-7.49406	-0.00829036	4.34276	-0.0908547	0.931393	0.957322	-8.06212	659	650	678	684	693	726	712	650	545	5997
Lancl1	ENSMUSG00000026000,16	0.0659779	6.11456	1.84594	0.129823	0.96692	-6.95471	0.0462673	6.07654	1.2101	0.284913	0.512608	-7.3184	-0.0233064	6.13017	-1.0105	0.361115	0.557615	-7.74706	2321	2373	2247	2499	2406	2389	2199	2195	2125	20754
Lancl2	ENSMUSG00000062190,12	0.119786	6.06535	0.71903	0.507272	0.96692	-8.20165	0.000809675	5.97774	0.00461195	0.996514	0.998241	-8.08279	-0.122908	6.05887	-1.4802	0.203199	0.379018	-7.20778	1710	2557	2413	2342	2455	2388	2057	1876	2067	19865
Lancl3	ENSMUSG00000047344,9	-0.216951	2.58396	-1.2618	0.267728	0.96692	-7.22345	0.115554	2.72166	0.935016	0.396367	0.652715	-7.21337	0.328524	2.63538	1.70835	0.152705	0.298177	-6.3785	227	199	236	167	176	235	229	193	232	1894
Lap3	ENSMUSG00000039682,12	-0.00805963	5.92678	-0.127091	0.904281	0.96692	-8.47591	0.0367295	5.9206	0.721715	0.505579	0.722535	-7.77755	0.041328	5.93762	0.73199	0.499394	0.666067	-7.97479	2010	1992	2257	2060	2003	2183	2057	1971	1811	18344
Laptm4a	ENSMUSG00000020585,4	0.0880072	7.64328	0.653743	0.544803	0.96692	-8.41098	0.122866	7.63195	0.67721	0.530923	0.744528	-7.95526	0.0320198	7.69671	0.23811	0.821935	0.911949	-8.46049	5419	7129	7522	7810	6523	6934	6566	8057	5328	61288
Laptm4b	ENSMUSG00000022257,4	0.0660949	6.21863	0.585324	0.586095	0.96692	-8.31468	-0.0317072	6.14174	-0.428976	0.687343	0.85091	-7.98743	-0.101627	6.19548	-1.09511	0.32695	0.517133	-7.66688	2303	2374	2810	2895	2249	2740	2299	2215	2128	22013
Laptm5	ENSMUSG00000028581,17	-0.199271	3.03072	-1.46225	0.208987	0.96692	-7.06322	-0.104673	3.04988	-0.324049	0.760157	0.897331	-7.68995	0.0914154	2.97133	0.306791	0.772268	0.878557	-7.76724	256	284	366	282	261	242	169	367	260	2487
Large1	ENSMUSG00000004383,18	0.0406187	7.02488	0.702965	0.516335	0.96692	-8.31225	0.06622	7.00919	2.20863	0.0826422	0.186059	-6.14802	0.0221679	7.05043	0.401568	0.705797	0.828035	-8.32256	4205	4510	4447	4453	4785	4363	4351	4246	3943	39303
Larp1	ENSMUSG00000037331,15	0.010184	7.71904	0.239378	0.821198	0.96692	-8.63277	-0.0732462	7.64912	-0.889688	0.417869	0.673436	-7.77811	-0.0871718	7.67497	-0.999102	0.366887	0.564282	-7.9429	7313	6930	7278	7396	6905	7468	6921	5756	5987	61954
Larp1b	ENSMUSG00000025762,15	-0.0688064	3.64225	-1.0113	0.362502	0.96692	-7.66034	0.00713416	3.6517	0.0769873	0.941879	0.971711	-7.83707	0.0726758	3.6375	0.929823	0.398193	0.595785	-7.47151	467	426	418	454	410	391	443	413	346	3768
Larp4	ENSMUSG00000023025,16	-0.0163104	5.85616	-0.0834702	0.937017	0.983524	-8.4741	0.0468126	5.8591	0.250745	0.812857	0.925747	-8.03427	0.0594668	5.87251	0.575696	0.591566	0.746632	-8.08012	1510	2205	2361	1871	1902	2169	2042	1781	1797	17638
Larp4b	ENSMUSG00000033499,14	0.0024052	7.15777	0.0204689	0.984535	0.998181	-8.61133	-0.0238421	7.11645	-0.173466	0.869681	0.941232	-8.16151	-0.0300292	7.13862	-0.40151	0.705836	0.828046	-8.33302	4043	5362	5336	5034	4874	4801	4839	4087	4195	42571
Larp6	ENSMUSG00000034839,5	-0.0146231	3.91056	-0.12737	0.904073	0.96692	-8.24838	-0.029475	3.87526	-0.269476	0.799266	0.918186	-7.82537	-0.0186212	3.88807	-0.295525	0.780337	0.88381	-7.94295	583	508	464	547	528	466	482	451	447	4476
Larp7	ENSMUSG00000027968,11	-0.0861087	5.24872	-1.00804	0.363906	0.96692	-7.85487	-0.0334842	5.24672	-0.360084	0.734772	0.880552	-7.93801	0.0491576	5.22417	1.35079	0.238798	0.416226	-7.25649	1494	1232	1301	1321	1248	1228	1271	1201	1100	11396
Lars	ENSMUSG00000024493,9	0.100891	6.18429	2.24722	0.0797093	0.96692	-6.44128	-0.00215433	6.10468	-0.0346655	0.973804	0.988211	-8.09326	-0.106676	6.17567	-2.01989	0.103686	0.215755	-6.53431	2317	2528	2356	2737	2556	2461	2354	2117	2075	21501
Lars2	ENSMUSG00000035202,8	-0.0658713	6.5005	-0.198134	0.851469	0.96692	-8.52113	0.650896	6.82927	1.87318	0.125177	0.27019	-6.57017	0.714643	6.81696	3.2428	0.0254263	0.201968	-5.05356	4772	2241	2962	2898	3639	2650	4845	5650	3352	33009
Las1l	ENSMUSG00000057421,12	-0.107646	5.44929	-0.595349	0.579923	0.96692	-8.22736	-0.138718	5.40592	-0.769453	0.479367	0.698575	-7.69186	-0.0347542	5.37207	-0.503019	0.637871	0.780489	-8.06058	1956	1440	1321	1568	1460	1311	1363	1239	1241	12899
Lasp1	ENSMUSG00000038366,15	-0.0402788	7.29752	-1.70269	0.154462	0.96692	-7.2577	-0.0893829	7.24486	-2.93503	0.0357856	0.129487	-5.2379	-0.0527486	7.24535	-2.17851	0.0853141	0.201968	-6.45589	5456	5512	5381	5520	5253	5193	4709	4695	4576	46295
Lats1	ENSMUSG00000040021,13	0.126638	5.71877	0.849336	0.438011	0.96692	-8.05579	0.104294	5.67898	0.805814	0.460084	0.692601	-7.68655	-0.0257987	5.76359	-0.338512	0.74973	0.861492	-8.19191	1402	1850	1964	1858	1753	2065	1731	1742	1581	15946
Lats2	ENSMUSG00000021959,16	0.129731	4.49063	0.829187	0.448223	0.96692	-7.93884	0.0900197	4.44243	0.534451	0.617912	0.806956	-7.76633	-0.0430623	4.52826	-0.640731	0.551944	0.713468	-7.85568	575	802	856	867	792	763	675	806	659	6795
Layn	ENSMUSG00000060594,6	-0.0789561	3.47763	-0.302857	0.775326	0.96692	-8.14411	-0.394735	3.2919	-1.75967	0.144074	0.304779	-6.34981	-0.31988	3.27219	-1.31752	0.248873	0.42919	-6.98677	491	320	380	433	273	432	335	243	242	3149
Lbh	ENSMUSG00000024063,13	0.00557837	5.73795	0.088785	0.93302	0.981165	-8.46118	0.0173477	5.71601	0.444098	0.677143	0.845691	-7.94186	0.00805079	5.73907	0.140645	0.894041	0.939061	-8.24558	1793	1889	1779	2059	1717	1742	1735	1680	1613	16007
Lbhd1	ENSMUSG00000096740,8	0.145793	2.30076	1.7338	0.14914	0.96692	-6.59753	0.122342	2.26189	0.942242	0.393024	0.649851	-7.12493	-0.0278276	2.35519	-0.227846	0.829447	0.916155	-7.65756	145	174	161	193	162	178	179	139	159	1490
Lbp	ENSMUSG00000016024,9	-0.0561099	3.28107	-0.185806	0.860578	0.96692	-8.14956	0.187728	3.37431	0.411431	0.699277	0.857724	-7.70176	0.241846	3.36451	0.491473	0.645415	0.785787	-7.7595	419	323	287	440	356	221	234	668	273	3221
Lbr	ENSMUSG00000004880,11	0.0233917	3.99508	0.159177	0.880338	0.96692	-8.25367	-0.0192586	3.94633	-0.116261	0.912364	0.95595	-7.86978	-0.046557	3.97842	-0.316724	0.765181	0.873351	-7.94996	450	566	618	655	504	506	414	561	491	4765
Lca5	ENSMUSG00000032258,15	0.0593631	3.59438	0.643057	0.551122	0.96692	-7.9747	0.0446755	3.55874	0.511194	0.632866	0.817568	-7.67387	-0.0182099	3.60933	-0.392726	0.711883	0.832938	-7.85532	360	450	406	425	438	405	395	378	364	3621
Lck	ENSMUSG00000000409,14	-0.315507	1.7985	-1.49428	0.200835	0.96692	-6.79757	-0.00324362	1.92507	-0.01286	0.99028	0.995339	-7.55449	0.309728	1.78702	1.99029	0.107538	0.22266	-5.82252	172	104	129	118	101	101	115	153	97	1090
Lclat1	ENSMUSG00000054469,14	0.0977792	6.14238	0.490926	0.646188	0.96692	-8.36495	0.0445205	6.08741	0.221457	0.834259	0.933868	-8.06283	-0.0571948	6.15781	-0.48692	0.648404	0.788212	-8.16966	1754	2598	2779	2412	2370	2757	2386	1997	2201	21254
Lcmt1	ENSMUSG00000030763,7	0.108613	5.27446	2.18422	0.0859548	0.96692	-6.42759	0.0263897	5.2051	0.458815	0.667291	0.839667	-7.88668	-0.0857857	5.28014	-2.17215	0.0860659	0.201968	-6.22145	1183	1344	1297	1429	1384	1323	1256	1172	1114	11502
Lcmt2	ENSMUSG00000074890,4	-0.0635632	2.47764	-0.452071	0.671907	0.96692	-7.91457	-0.0754155	2.44488	-0.441376	0.678973	0.846496	-7.53457	-0.0164488	2.43405	-0.141786	0.893189	0.93855	-7.69459	159	225	204	195	173	192	170	151	184	1653
Lcor	ENSMUSG00000025019,17	0.0675655	4.14176	0.59023	0.583069	0.96692	-8.08272	0.0312832	4.0951	0.27018	0.798757	0.918136	-7.85166	-0.0398461	4.15024	-0.429509	0.686731	0.815112	-7.92774	505	643	627	588	630	642	600	516	529	5280
Lcorl	ENSMUSG00000015882,18	0.173556	5.78723	0.697779	0.519284	0.96692	-8.1891	0.145468	5.74404	0.627157	0.560453	0.768961	-7.83232	-0.0313386	5.85271	-0.256925	0.80822	0.902092	-8.2321	1254	2026	2199	1825	1975	2262	1968	1805	1604	16918
Lcp1	ENSMUSG00000021998,16	0.07501	5.73706	1.09263	0.328905	0.96692	-7.81968	0.0320879	5.68746	0.503691	0.637734	0.820694	-7.90652	-0.0464293	5.74555	-0.828662	0.447747	0.635393	-7.86945	1620	1837	1879	2062	1737	1846	1613	1796	1553	15943
Ldah	ENSMUSG00000037669,15	0.134911	4.97841	1.12427	0.31659	0.96692	-7.7045	0.0875485	4.92655	0.781362	0.472987	0.69288	-7.63622	-0.0510985	5.01509	-0.690301	0.522949	0.687324	-7.88726	882	1031	1191	1173	1031	1202	949	1045	988	9492
Ldb1	ENSMUSG00000025223,15	-0.0263954	6.28151	-0.13835	0.895864	0.96692	-8.51084	-0.118361	6.20766	-0.642182	0.551476	0.762033	-7.86259	-0.095455	6.21434	-1.71981	0.150532	0.294577	-6.92735	3426	2505	2250	2933	2618	2401	2295	2305	2144	22877
Ldb2	ENSMUSG00000039706,11	0.101699	7.95061	1.84649	0.129735	0.96692	-7.13878	-0.028051	7.85743	-0.314971	0.766609	0.901572	-8.17909	-0.133322	7.92905	-1.62464	0.169577	0.325995	-7.25176	7772	8690	8037	8837	8956	8579	8194	6855	6862	72782
Ldb3	ENSMUSG00000021798,14	-1.32095	2.32686	-1.98725	0.109136	0.96692	-6.25513	0.402708	3.15809	0.400818	0.706545	0.861857	-7.67376	1.72192	2.52103	1.74251	0.14632	0.287419	-6.27245	222	142	623	114	109	103	118	960	302	2693
Ldha	ENSMUSG00000063229,15	0.183242	8.49797	2.74715	0.0446727	0.96692	-6.03031	0.121568	8.43851	0.855675	0.434608	0.689242	-7.86955	-0.0644614	8.55059	-0.501677	0.638745	0.781222	-8.44195	12422	10859	11547	14277	12377	13046	10860	14298	9697	109383
Ldhb	ENSMUSG00000030246,11	0.00424616	6.33793	0.0375688	0.97162	0.998181	-8.52742	-0.0399554	6.28753	-0.327116	0.757982	0.895927	-8.04553	-0.0473882	6.30988	-0.642741	0.550747	0.712369	-8.08859	3173	2535	2613	3047	2748	2558	2400	2760	2193	24027
Ldhd	ENSMUSG00000031958,16	-0.057171	2.18683	-0.500415	0.639992	0.96692	-7.83328	-0.0035966	2.18425	-0.0327698	0.975236	0.988938	-7.60276	0.0507719	2.17643	0.497296	0.641604	0.783109	-7.50219	152	177	147	152	140	167	158	150	124	1367
Ldlr	ENSMUSG00000032193,9	0.0106009	6.37277	0.106408	0.919781	0.973163	-8.52497	-0.114004	6.28278	-0.702486	0.516423	0.732269	-7.82421	-0.128821	6.30882	-0.904979	0.409938	0.606815	-7.87059	2723	3176	2593	2805	2842	2911	2525	2017	2621	24213
Ldlrad3	ENSMUSG00000048058,17	0.130692	5.94458	1.61152	0.173599	0.96692	-7.23507	0.106207	5.90387	1.17886	0.295993	0.528331	-7.33776	-0.0279101	5.99021	-0.712371	0.510384	0.676077	-7.99678	1768	2050	2240	2271	2159	2202	1918	2152	1847	18607
Ldlrad4	ENSMUSG00000024544,9	-0.104113	3.41561	-1.49731	0.20008	0.96692	-7.0797	-0.0476386	3.41561	-0.575478	0.592051	0.792152	-7.61387	0.053021	3.38397	0.770593	0.478269	0.645572	-7.56703	405	359	370	374	327	358	312	369	318	3192
Ldlrap1	ENSMUSG00000037295,7	-0.13097	1.88933	-0.746956	0.49179	0.96692	-7.6026	-0.185305	1.83567	-0.825535	0.449875	0.692601	-7.15061	-0.0580171	1.7886	-0.235086	0.824146	0.913172	-7.52371	145	136	117	153	100	115	80	136	108	1090
Ldoc1	ENSMUSG00000057615,5	0.108217	2.65863	0.590772	0.582736	0.96692	-7.86401	-0.012227	2.57157	-0.0571765	0.956812	0.979241	-7.67135	-0.124975	2.64489	-0.792472	0.466591	0.64434	-7.39573	227	237	166	253	196	227	219	159	188	1872
Lef1	ENSMUSG00000027985,14	-0.426396	1.13674	-1.42178	0.219748	0.96692	-6.74557	-0.557265	1.04409	-1.51052	0.196472	0.400141	-6.25097	-0.13322	0.847697	-0.272852	0.796672	0.894681	-7.28362	87	80	94	105	54	47	37	97	42	643
Lekr1	ENSMUSG00000074579,14	0.148071	1.6095	1.01498	0.360921	0.96692	-7.30055	0.131636	1.57152	0.650781	0.546382	0.757522	-7.2401	-0.0190706	1.6662	-0.102497	0.922636	0.951724	-7.52165	82	108	108	122	94	115	121	105	74	929
Lemd2	ENSMUSG00000044857,8	-0.0979341	4.0768	-0.939605	0.394491	0.96692	-7.78751	-0.0559386	4.06956	-0.489103	0.647261	0.827766	-7.75072	0.0382774	4.04129	0.698811	0.518079	0.68288	-7.73878	676	526	595	566	561	550	559	503	504	5040
Lemd3	ENSMUSG00000048661,14	0.0986668	4.42009	0.453499	0.670952	0.96692	-8.19823	0.0574781	4.37129	0.270955	0.798197	0.917993	-7.88273	-0.0451092	4.44219	-0.383722	0.718107	0.837273	-7.99385	520	779	868	755	685	848	725	620	666	6466
Leng1	ENSMUSG00000078813,3	-0.214329	3.46682	-0.960223	0.38506	0.96692	-7.68586	-0.253871	3.41899	-1.04637	0.347392	0.595867	-7.21053	-0.0432585	3.33143	-0.332801	0.753767	0.864591	-7.82922	546	359	343	386	360	312	371	288	278	3243
Leng8	ENSMUSG00000035545,13	-0.0235352	5.68172	-0.126189	0.904957	0.96692	-8.45035	-0.254471	5.53948	-1.29175	0.257727	0.479708	-7.17711	-0.235305	5.54734	-1.57618	0.18019	0.343085	-7.02416	1791	2126	1453	2076	1655	1545	1374	1200	1490	14710
Leng9	ENSMUSG00000043432,7	-0.316948	1.25319	-1.05617	0.343617	0.96692	-7.18236	0.0731335	1.42331	0.318256	0.764272	0.900022	-7.39555	0.385473	1.28172	1.95004	0.113021	0.232778	-5.75411	124	80	75	101	60	63	84	87	89	763
Leo1	ENSMUSG00000042487,6	-0.129789	5.5715	-0.65707	0.542846	0.96692	-8.19696	-0.101158	5.55759	-0.441821	0.678673	0.846482	-7.92845	0.0251488	5.51284	0.200569	0.849515	0.916155	-8.20425	2230	1479	1488	1645	1585	1451	1743	1324	1294	14239
Lepr	ENSMUSG00000057722,17	-0.0889049	4.59199	-0.417455	0.69527	0.96692	-8.2366	0.161282	4.68842	0.383395	0.718555	0.868868	-7.87283	0.2479	4.66353	0.566537	0.597286	0.749747	-7.92566	948	713	908	1054	775	629	592	1599	678	7896
Leprot	ENSMUSG00000035212,14	0.0381472	4.77198	0.460652	0.66618	0.96692	-8.23492	0.138799	4.7939	1.56357	0.183906	0.377848	-6.77989	0.0971817	4.83403	2.09022	0.0951098	0.201968	-6.26891	807	967	999	954	956	938	883	994	893	8391
Leprotl1	ENSMUSG00000031513,8	0.150635	5.95641	0.668345	0.536248	0.96692	-8.22904	0.136496	5.92095	0.60325	0.574932	0.780853	-7.86472	-0.0179248	6.01772	-0.220619	0.83475	0.916155	-8.26327	1432	2385	2384	2194	2172	2373	2159	1913	1976	18988
Letm1	ENSMUSG00000005299,6	-0.0483589	6.3069	-0.330672	0.755543	0.96692	-8.45923	-0.116112	6.24491	-0.702459	0.516439	0.732272	-7.82094	-0.071269	6.24094	-0.749021	0.489992	0.656986	-7.99873	3316	2584	2429	2826	2729	2465	2647	2172	2137	23305
Letm2	ENSMUSG00000037363,9	0.0214168	3.12524	0.292155	0.782991	0.96692	-8.09503	0.00307817	3.0874	0.0366877	0.972277	0.987362	-7.7586	-0.0214807	3.11839	-0.251041	0.812501	0.905186	-7.81569	298	308	281	323	273	309	297	280	234	2603
Letmd1	ENSMUSG00000037353,9	0.164656	5.89	2.24513	0.0799092	0.96692	-6.41347	0.0324069	5.79581	0.431622	0.685553	0.849357	-7.95547	-0.136044	5.89897	-2.40233	0.0652814	0.201968	-6.00023	1722	2034	1998	2221	2028	2216	1832	1735	1775	17561
Lfng	ENSMUSG00000029570,5	0.0939158	2.37825	0.528854	0.621625	0.96692	-7.85259	0.202991	2.40563	1.45201	0.211314	0.426253	-6.59031	0.104461	2.47331	0.706233	0.513857	0.679283	-7.42867	174	144	201	205	149	203	188	168	184	1616
Lgals1	ENSMUSG00000068220,6	-0.145006	7.98443	-0.974157	0.378793	0.96692	-8.16812	-0.0325387	8.01227	-0.20303	0.847811	0.933868	-8.2258	0.109407	7.96003	1.56195	0.183433	0.348228	-7.33401	11086	7901	8602	8978	7842	7997	8310	9030	7046	76792
Lgals3	ENSMUSG00000050335,17	-0.0316617	3.67654	-0.299232	0.777919	0.96692	-8.17321	-0.0693547	3.62898	-0.609549	0.571094	0.778098	-7.62021	-0.0407557	3.63358	-0.66977	0.534829	0.697962	-7.69178	459	481	389	437	445	418	417	391	342	3779
Lgals3bp	ENSMUSG00000033880,11	-0.0475048	4.51943	-0.430282	0.686566	0.96692	-8.22184	0.0222347	4.5256	0.128358	0.903304	0.953511	-7.9337	0.0669962	4.52208	0.341129	0.747883	0.860136	-8.02403	748	816	827	902	654	783	669	976	607	6982
Lgals7	ENSMUSG00000053522,11	-0.244229	2.43377	-0.996022	0.36913	0.96692	-7.48102	-0.234735	2.40952	-1.10154	0.325104	0.566374	-6.9892	0.00626034	2.30793	0.0478667	0.963811	0.978732	-7.67683	264	187	163	156	201	156	159	156	149	1591
Lgals8	ENSMUSG00000057554,13	0.0444988	6.00333	0.487588	0.648376	0.96692	-8.35248	0.00356716	5.95453	0.0422549	0.968073	0.985095	-8.07965	-0.0444343	5.99757	-0.5812	0.588145	0.74365	-8.09212	1929	2317	2246	2333	2031	2353	2145	1952	1818	19124
Lgals9	ENSMUSG00000001123,15	0.113283	5.79862	0.842574	0.441417	0.96692	-8.07021	0.0613752	5.74387	0.384118	0.718055	0.868622	-7.97354	-0.0549064	5.82148	-0.494256	0.643592	0.784497	-8.12334	1513	1891	2133	2123	1800	2048	1717	2061	1473	16759
Lgalsl	ENSMUSG00000042363,14	0.10818	6.23168	0.603524	0.57492	0.96692	-8.30375	0.120661	6.20902	0.72238	0.505207	0.722327	-7.80244	0.00922778	6.28459	0.110181	0.916864	0.947901	-8.31851	1917	2694	2921	2571	2556	2919	2542	2606	2204	22930
Lgi1	ENSMUSG00000067242,11	0.153619	3.47359	0.699603	0.518245	0.96692	-7.91534	-0.0250259	3.35576	-0.116854	0.91192	0.955789	-7.79147	-0.18204	3.45407	-2.09235	0.0948622	0.201968	-6.04723	262	391	452	422	356	431	313	353	300	3280
Lgi2	ENSMUSG00000039252,11	0.0506725	6.46166	0.790457	0.468366	0.96692	-8.18413	-0.0420966	6.38718	-0.601004	0.576305	0.781895	-7.90695	-0.0966793	6.4335	-1.33671	0.243015	0.422289	-7.42603	2762	2920	3207	3090	3233	2915	2670	2512	2664	25973
Lgi3	ENSMUSG00000033595,7	0.0507335	5.25422	0.504795	0.637143	0.96692	-8.26335	-0.0309354	5.18528	-0.248518	0.814478	0.926662	-7.97261	-0.0854028	5.23113	-1.04932	0.345506	0.539047	-7.59163	1436	1128	1297	1426	1259	1315	1285	1077	1071	11294
Lgi4	ENSMUSG00000036560,14	0.0789606	4.25682	0.803177	0.461676	0.96692	-7.93369	-0.102463	4.13884	-1.14988	0.30662	0.542327	-7.19406	-0.185606	4.19853	-1.60844	0.173054	0.331415	-6.79628	621	598	690	795	610	629	490	572	557	5562
Lgmn	ENSMUSG00000021190,14	0.0635423	6.97357	1.86393	0.126974	0.96692	-7.01919	-0.013142	6.90711	-0.436399	0.682161	0.84771	-8.04912	-0.0802469	6.95939	-1.79054	0.137801	0.273417	-6.92731	4171	4171	4258	4776	4141	4323	4012	3820	3539	37211
Lgr4	ENSMUSG00000050199,13	0.159012	5.76362	1.06881	0.338455	0.96692	-7.84736	0.173858	5.74249	1.0238	0.356885	0.608276	-7.48748	0.0117587	5.8428	0.11601	0.912489	0.945148	-8.26256	1411	2021	1898	2109	1805	2004	1704	2138	1604	16694
Lgr5	ENSMUSG00000020140,15	0.342683	3.57953	1.486	0.202912	0.96692	-7.1158	0.139192	3.45014	0.608778	0.571563	0.778378	-7.59674	-0.207539	3.64273	-2.38086	0.0669667	0.201968	-5.70473	256	434	427	493	410	486	354	363	373	3596
Lgr6	ENSMUSG00000042793,13	-0.175731	1.44488	-0.597162	0.578811	0.96692	-7.62231	-0.28567	1.36544	-0.961392	0.384275	0.640405	-6.93171	-0.114922	1.29625	-0.340935	0.74802	0.860204	-7.36851	100	77	124	126	65	81	52	91	84	800
Lhcgr	ENSMUSG00000024107,7	0.188916	3.58524	0.629064	0.55947	0.96692	-7.98313	0.223398	3.57258	1.12833	0.314745	0.553382	-7.14716	0.0319378	3.68925	0.121749	0.908185	0.943322	-7.95274	309	484	376	358	388	611	478	387	364	3755
Lhfp	ENSMUSG00000048332,13	0.0877145	5.85688	1.41783	0.220826	0.96692	-7.46358	-0.039737	5.76512	-0.632392	0.557314	0.766569	-7.83046	-0.130961	5.8293	-2.09296	0.0947918	0.201968	-6.39548	2014	1865	1886	2265	1907	1989	1626	1860	1622	17034
Lhfpl1	ENSMUSG00000041700,9	-0.0328877	5.81152	-0.18302	0.86264	0.96692	-8.45335	0.00536273	5.80184	0.0323402	0.975561	0.989107	-8.06647	0.0350132	5.80634	0.223531	0.832613	0.916155	-8.23597	1962	1611	2309	2027	1580	2156	2031	1848	1478	17002
Lhfpl2	ENSMUSG00000045312,12	0.00355421	5.47559	0.0260198	0.980342	0.998181	-8.4378	-0.00930352	5.44178	-0.0446594	0.966258	0.9838	-8.03296	-0.0168873	5.46394	-0.0814327	0.938487	0.961924	-8.21816	1348	1466	1770	1835	1423	1364	1059	1667	1466	13398
Lhfpl3	ENSMUSG00000106379,1	0.117403	5.04953	0.682204	0.528214	0.96692	-8.12209	0.200694	5.0625	1.24478	0.273058	0.495862	-7.18622	0.0798551	5.14261	0.77455	0.476141	0.64434	-7.8375	862	1265	1172	1114	1148	1295	1250	1092	1071	10269
Lhfpl4	ENSMUSG00000042873,11	-0.0704373	7.12748	-0.712751	0.5108	0.96692	-8.31497	-0.133258	7.06822	-0.808162	0.45886	0.692601	-7.80412	-0.0669199	7.05362	-0.489731	0.646558	0.786683	-8.27708	5563	4490	4694	4738	4605	4696	4626	3439	4210	41061
Lhfpl5	ENSMUSG00000062252,9	0.182509	2.82474	3.283	0.0250777	0.96692	-4.73109	0.10623	2.75659	0.936665	0.395602	0.65173	-7.21771	-0.0785798	2.86892	-0.65463	0.543707	0.706111	-7.55291	225	223	232	254	274	248	233	259	180	2128
Lhpp	ENSMUSG00000030946,13	0.131786	3.4742	1.21006	0.285241	0.96692	-7.42525	0.1575	3.4579	0.998634	0.367724	0.622111	-7.26591	0.0230045	3.54451	0.173566	0.869511	0.926051	-7.91766	393	314	385	418	363	417	342	456	317	3405
Lias	ENSMUSG00000029199,11	-0.0144666	4.90962	-0.195449	0.85345	0.96692	-8.35357	-0.0374607	4.86956	-0.418716	0.694309	0.854793	-7.87441	-0.0262429	4.8829	-0.486185	0.648887	0.788612	-8.00468	1129	989	983	1046	1030	1000	996	935	819	8927
Lifr	ENSMUSG00000054263,12	0.0925631	7.63444	0.474056	0.657288	0.96692	-8.52539	0.0490272	7.58428	0.224359	0.83213	0.933868	-8.18701	-0.047512	7.65202	-0.374936	0.724204	0.842005	-8.40535	4905	7426	7784	6747	7145	7239	7110	5452	6112	59920
Lig1	ENSMUSG00000056394,17	-0.172069	4.61477	-1.52737	0.192744	0.96692	-7.19549	-0.093323	4.62674	-1.04201	0.349211	0.598339	-7.36146	0.0747845	4.56057	0.850718	0.436551	0.631883	-7.69111	977	870	825	924	728	735	735	776	762	7332
Lig3	ENSMUSG00000020697,16	0.145488	5.46562	3.91267	0.0134906	0.96692	-4.35005	0.0470128	5.38821	0.926822	0.400186	0.655674	-7.55024	-0.10222	5.48183	-2.67162	0.0476857	0.201968	-5.59989	1355	1416	1539	1639	1571	1572	1408	1323	1317	13140
Lig4	ENSMUSG00000049717,9	0.204292	4.28173	3.69597	0.0165838	0.96692	-4.45859	0.141832	4.22198	2.06253	0.0992216	0.220408	-6.08091	-0.0659811	4.34521	-0.788656	0.468613	0.64434	-7.71302	592	628	636	694	714	740	687	591	589	5871
Lima1	ENSMUSG00000023022,14	0.135652	5.6501	1.41704	0.221044	0.96692	-7.4428	0.0561722	5.58225	0.341133	0.748076	0.889296	-7.97729	-0.0828541	5.67039	-0.545539	0.610527	0.759338	-8.07349	1781	1473	1671	2027	1653	1753	1301	1920	1483	15062
Limch1	ENSMUSG00000037736,19	0.203866	5.24675	1.17388	0.298101	0.96692	-7.67983	0.00194982	5.11826	0.0133853	0.989883	0.995174	-8.00344	-0.205982	5.24073	-1.29645	0.255457	0.436623	-7.32146	1062	1143	1453	1665	1137	1440	978	1212	1127	11217
Limd1	ENSMUSG00000025239,3	0.0811243	4.38496	0.594512	0.580436	0.96692	-8.10926	-0.0238285	4.3044	-0.101429	0.923495	0.961301	-7.91326	-0.108491	4.36585	-0.53137	0.619562	0.765854	-7.90391	600	659	843	819	664	735	477	807	621	6225
Limd2	ENSMUSG00000040699,13	-0.0759993	4.83258	-0.500691	0.639812	0.96692	-8.21944	-0.0364572	4.8246	-0.247035	0.815558	0.92743	-7.93768	0.035715	4.80656	0.381737	0.719482	0.838243	-8.04709	1189	955	879	1050	976	839	964	842	857	8551
Limk1	ENSMUSG00000029674,13	-0.0182387	6.96608	-0.285691	0.787636	0.96692	-8.54296	-0.0777356	6.90846	-0.842697	0.441132	0.692601	-7.76078	-0.063388	6.91983	-0.914528	0.405391	0.601907	-7.93606	4640	4166	4108	4462	4169	4156	3897	3468	3765	36831
Limk2	ENSMUSG00000020451,17	0.00360472	7.07054	0.052652	0.960238	0.99808	-8.60112	-0.0273106	7.02708	-0.375293	0.724172	0.872788	-8.08799	-0.0347171	7.04952	-0.436025	0.682323	0.811633	-8.3055	4688	4692	4384	4676	4887	4302	4246	3889	4156	39920
Lims1	ENSMUSG00000019920,17	0.144555	6.51887	0.561065	0.601202	0.96692	-8.36126	0.173106	6.50456	0.703855	0.515646	0.731653	-7.8424	0.0250118	6.59837	0.277533	0.793289	0.892654	-8.31796	2043	3482	3710	3263	3025	3668	2963	3282	2934	28370
Lims2	ENSMUSG00000024395,9	0.215628	2.04022	2.67016	0.0487202	0.96692	-5.34102	0.132133	1.9711	0.676048	0.531596	0.745253	-7.29902	-0.0870377	2.09876	-0.427459	0.688121	0.816115	-7.52101	126	131	133	176	137	144	100	166	131	1244
Lin28b	ENSMUSG00000063804,8	-0.0838411	2.1242	-0.260756	0.805645	0.96692	-7.92854	-0.00311449	2.13488	-0.00853589	0.993548	0.996601	-7.59423	0.0775614	2.11587	0.352653	0.739773	0.854012	-7.5599	96	201	184	131	152	153	188	118	120	1343
Lin37	ENSMUSG00000036845,12	0.0754442	3.50724	0.782826	0.472413	0.96692	-7.85337	-0.085208	3.39858	-0.858063	0.433416	0.688079	-7.39053	-0.164	3.45654	-4.3671	0.00839496	0.201968	-3.31782	418	379	341	416	405	379	318	349	306	3311
Lin52	ENSMUSG00000085793,2	-0.154326	1.94693	-1.04587	0.347876	0.96692	-7.33756	-0.0354975	1.97598	-0.159464	0.880088	0.94641	-7.54871	0.116777	1.92059	0.662778	0.538917	0.701597	-7.33446	111	150	159	124	121	130	110	164	102	1171
Lin54	ENSMUSG00000035310,15	0.0918262	4.60257	1.24041	0.274843	0.96692	-7.53426	0.0279303	4.54214	0.376384	0.723415	0.872383	-7.86059	-0.0673898	4.60913	-1.31989	0.248142	0.428181	-7.20811	719	842	856	852	854	874	795	740	703	7235
Lin7a	ENSMUSG00000019906,15	-0.0501886	4.43868	-0.616749	0.566885	0.96692	-8.10044	-0.0877562	4.39079	-0.814267	0.455687	0.692601	-7.55231	-0.0405789	4.38691	-0.409897	0.700086	0.824291	-7.97348	676	777	813	708	757	728	734	661	551	6405
Lin7b	ENSMUSG00000003872,9	-0.040478	2.49833	-0.208888	0.843544	0.96692	-8.01369	0.0194203	2.50081	0.0940086	0.929071	0.964132	-7.65545	0.0556737	2.50014	0.56678	0.597134	0.749665	-7.53348	254	165	178	211	176	186	202	166	174	1712
Lin7c	ENSMUSG00000027162,7	0.00775202	7.43786	0.0334219	0.974751	0.998181	-8.6389	0.00493338	7.40766	0.0230542	0.982576	0.992232	-8.20305	-0.00643509	7.43318	-0.0483069	0.963478	0.978537	-8.46262	4312	6762	7054	5552	5560	6880	6019	5136	5068	52343
Lin9	ENSMUSG00000058729,13	0.146442	2.59437	1.0677	0.338904	0.96692	-7.43755	0.0817251	2.53286	0.72059	0.506209	0.723164	-7.3677	-0.0675963	2.62739	-0.483041	0.650956	0.790279	-7.61145	173	200	216	221	187	249	178	220	170	1814
Lingo1	ENSMUSG00000049556,5	0.0501665	7.17632	0.497106	0.642149	0.96692	-8.46676	-0.050132	7.09798	-0.410579	0.699859	0.857986	-8.07748	-0.103784	7.14344	-1.27874	0.261119	0.437025	-7.57891	5501	4623	4504	5313	5121	4723	4826	4090	3931	42632
Lingo2	ENSMUSG00000045083,14	0.0974962	4.83286	1.87717	0.12492	0.96692	-6.77766	-0.0133625	4.74865	-0.172336	0.870519	0.941554	-7.94887	-0.114078	4.81835	-1.25101	0.270215	0.448502	-7.31672	921	949	952	988	1060	986	963	840	752	8411
Lingo3	ENSMUSG00000051067,8	-0.13475	1.4862	-0.491529	0.645793	0.96692	-7.69692	-0.0176967	1.51474	-0.0762647	0.942423	0.971883	-7.4709	0.113489	1.47044	0.737556	0.496307	0.663049	-7.16979	101	73	134	83	82	112	94	92	83	854
Lins1	ENSMUSG00000053091,16	0.195727	4.06301	1.77757	0.141268	0.96692	-6.815	-0.01294	3.93051	-0.112512	0.915176	0.957328	-7.86837	-0.212447	4.04964	-3.01701	0.0323988	0.201968	-4.96362	452	580	577	599	618	623	498	460	485	4892
Lipa	ENSMUSG00000024781,16	0.0697439	5.31773	0.411273	0.699486	0.96692	-8.3201	0.182733	5.34571	1.02365	0.356947	0.608345	-7.45115	0.109703	5.40162	1.36953	0.233295	0.40874	-7.25771	1027	1475	1550	1488	1293	1430	1315	1574	1249	12401
Lipe	ENSMUSG00000003123,15	0.171182	2.55601	2.31175	0.0738215	0.96692	-5.89733	0.0474149	2.46661	0.297786	0.778884	0.908365	-7.60143	-0.127682	2.57266	-0.921709	0.401999	0.598239	-7.26396	206	173	189	224	214	203	146	202	190	1747
Lipg	ENSMUSG00000053846,5	0.396127	3.87037	6.87326	0.00143518	0.420404	-1.51617	0.182421	3.73466	1.26014	0.267952	0.488459	-7.02261	-0.216685	3.95323	-1.5804	0.179241	0.341626	-6.79213	405	458	444	626	539	563	550	451	364	4400
Lipo3	ENSMUSG00000024766,15	-0.0123984	2.71257	-0.0348962	0.973638	0.998181	-8.07753	0.171649	2.77509	0.455733	0.669348	0.841196	-7.58524	0.181544	2.7913	1.10857	0.321663	0.510926	-7.12451	134	256	328	232	200	241	207	296	198	2092
Lipt1	ENSMUSG00000037216,5	-0.0907864	2.05746	-1.17473	0.297795	0.96692	-7.22251	-0.122534	2.01395	-1.38927	0.228439	0.443346	-6.59287	-0.0355376	1.98916	-0.567312	0.596801	0.749472	-7.4158	133	160	147	145	140	129	115	128	124	1221
Lipt2	ENSMUSG00000030725,4	-0.00828972	2.3736	-0.109351	0.917572	0.971827	-8.00993	0.0544845	2.37675	0.832738	0.446189	0.692601	-7.24635	0.0589612	2.3941	0.805494	0.459743	0.64434	-7.32978	167	171	194	172	188	171	164	168	170	1565
Litaf	ENSMUSG00000022500,15	0.222044	4.18645	1.2041	0.287325	0.96692	-7.52547	0.0243511	4.06005	0.112969	0.914833	0.957251	-7.88388	-0.201404	4.19136	-0.979857	0.375371	0.573263	-7.51341	467	604	676	836	577	634	431	673	521	5419
Lix1	ENSMUSG00000047786,12	-0.0623083	7.05053	-0.739948	0.495643	0.96692	-8.28565	-0.0387873	7.0336	-0.37371	0.725272	0.873487	-8.08922	0.020156	7.02345	0.152034	0.885537	0.934047	-8.4016	4495	4586	4802	4376	4087	4927	4846	3890	3644	39653
Lix1l	ENSMUSG00000049288,4	0.066029	4.95769	0.794918	0.466011	0.96692	-8.02144	0.0808984	4.93675	0.577648	0.590702	0.79129	-7.78994	0.0117564	4.9902	0.085937	0.935095	0.959763	-8.15491	941	1095	1083	1221	1074	987	895	1240	894	9430
Llgl1	ENSMUSG00000020536,12	0.099667	4.84233	1.00877	0.363594	0.96692	-7.80951	0.0524546	4.79106	0.402546	0.705359	0.861187	-7.87437	-0.0511643	4.86161	-0.468709	0.660434	0.796505	-8.01137	824	1025	1003	1087	1047	927	789	949	952	8603
Llgl2	ENSMUSG00000020782,18	-0.140116	0.754626	-0.508931	0.634459	0.96692	-7.52914	0.187043	0.88816	0.427504	0.688341	0.851215	-7.23851	0.325735	0.836141	0.786934	0.469527	0.64434	-6.97449	80	46	59	72	45	50	48	112	44	556
Llph	ENSMUSG00000020224,15	-0.144375	3.40886	-0.590025	0.583196	0.96692	-7.98494	-0.231822	3.33625	-0.893338	0.416104	0.671507	-7.34838	-0.090757	3.28438	-0.786563	0.469724	0.64434	-7.53386	532	318	327	339	330	370	346	280	264	3106
Lman1	ENSMUSG00000041891,16	0.0793974	6.16413	1.52526	0.193251	0.96692	-7.36492	0.0344969	6.11322	0.36364	0.732288	0.878669	-8.01544	-0.0482139	6.17371	-0.622963	0.562593	0.722906	-8.08574	2284	2262	2618	2672	2496	2422	2077	2570	2048	21449
Lman2	ENSMUSG00000021484,8	-0.0650083	5.87144	-1.07658	0.335315	0.96692	-7.85062	-0.0102429	5.87102	-0.112668	0.915058	0.957299	-8.06557	0.050901	5.85904	0.567688	0.596565	0.749222	-8.08362	2037	1916	2192	2171	1842	1890	1667	2004	1889	17608
Lman2l	ENSMUSG00000001143,13	-0.0216708	5.35881	-0.308632	0.771202	0.96692	-8.36829	-0.0330231	5.32523	-0.338205	0.750141	0.890565	-7.95452	-0.015359	5.33537	-0.21117	0.841699	0.916155	-8.17847	1265	1430	1555	1429	1404	1358	1188	1257	1327	12213
Lmbr1	ENSMUSG00000010721,15	0.118921	5.74313	0.728478	0.501996	0.96692	-8.16054	0.126741	5.7183	0.753325	0.488109	0.706546	-7.73407	0.00446291	5.79908	0.0545438	0.958768	0.975505	-8.26337	1373	1975	1992	1872	1872	2003	1946	1733	1570	16336
Lmbr1l	ENSMUSG00000022999,15	0.010204	2.7562	0.061979	0.953204	0.993812	-8.08348	-0.101547	2.67372	-1.10317	0.324468	0.565549	-7.03481	-0.116153	2.69832	-0.688183	0.524166	0.688405	-7.49122	230	245	215	270	255	181	182	199	204	1981
Lmbrd1	ENSMUSG00000073725,8	0.108646	6.06007	1.02706	0.35577	0.96692	-7.92131	0.0727069	6.01379	0.714641	0.50955	0.726272	-7.7914	-0.0395262	6.08912	-1.1254	0.31516	0.50306	-7.62151	1862	2344	2420	2434	2262	2437	2092	2183	2027	20061
Lmbrd2	ENSMUSG00000039704,7	0.0544794	6.82078	0.204295	0.846927	0.96692	-8.55224	0.0525915	6.79087	0.220496	0.834964	0.933868	-8.12341	-0.00551974	6.84012	-0.0375817	0.971582	0.983815	-8.39273	2665	4220	4824	3504	3808	4634	3910	3418	3417	34400
Lmcd1	ENSMUSG00000057604,9	-0.95065	0.42837	-2.09412	0.0958247	0.96692	-5.73342	0.20317	0.975674	0.245765	0.816483	0.927973	-7.32872	1.15205	0.521989	1.33388	0.243869	0.423415	-6.3256	56	42	108	39	39	23	26	177	63	573
Lmf1	ENSMUSG00000002279,19	0.0302651	4.20841	0.322642	0.761233	0.96692	-8.23279	0.0544119	4.19213	0.778063	0.474748	0.694524	-7.56113	0.0205952	4.22825	0.317338	0.764744	0.873087	-7.98934	585	590	705	666	579	681	599	614	558	5577
Lmf2	ENSMUSG00000022614,8	0.0140115	5.01954	0.113701	0.91431	0.969946	-8.38101	-0.0176436	4.97639	-0.189213	0.858014	0.934485	-7.96798	-0.0356762	5.00327	-0.289368	0.78476	0.88687	-8.11071	1193	1023	1099	1355	1030	998	913	1062	1004	9677
Lmln	ENSMUSG00000022802,2	0.0473442	4.25532	0.805587	0.460416	0.96692	-7.93145	-0.00116815	4.20283	-0.0153176	0.988423	0.994805	-7.90798	-0.0522453	4.24739	-0.610572	0.570098	0.728887	-7.83483	648	653	623	650	657	690	631	544	577	5673
Lmna	ENSMUSG00000028063,15	-0.0634776	5.97048	-0.278004	0.793172	0.96692	-8.44358	0.00679143	5.97799	0.031697	0.976047	0.989358	-8.08222	0.0664915	5.96608	0.644781	0.549535	0.711332	-8.04452	2931	1802	1990	2425	2122	1805	1899	2121	1990	19085
Lmnb1	ENSMUSG00000024590,8	-0.0649498	5.80712	-0.456385	0.669025	0.96692	-8.3491	-0.103994	5.76038	-1.26542	0.266217	0.485952	-7.2277	-0.0431793	5.7478	-0.320812	0.762272	0.871419	-8.19679	2084	1773	2028	2337	1755	1610	1593	1696	1683	16559
Lmnb2	ENSMUSG00000062075,13	-0.146765	3.86255	-1.43535	0.216081	0.96692	-7.21631	-0.141582	3.83768	-1.18984	0.292058	0.522685	-7.11389	0.000851112	3.78475	0.0112475	0.991493	0.994899	-7.97809	581	457	537	510	445	468	429	413	452	4292
Lmntd1	ENSMUSG00000054966,13	-0.128973	1.22364	-0.232733	0.826052	0.96692	-7.75159	0.255531	1.38877	0.475746	0.656053	0.833564	-7.31529	0.382933	1.33796	0.625512	0.561057	0.721333	-7.22075	133	69	63	139	76	41	67	174	62	824
Lmo1	ENSMUSG00000036111,8	0.058795	1.29136	0.303809	0.774645	0.96692	-7.7435	0.192949	1.33378	1.50272	0.19839	0.40369	-6.32477	0.129062	1.38192	0.594716	0.579796	0.737259	-7.25345	77	88	80	108	89	64	82	78	96	762
Lmo2	ENSMUSG00000032698,15	0.109508	3.42179	1.1593	0.303431	0.96692	-7.47371	0.00974286	3.34451	0.0975016	0.926445	0.962841	-7.79252	-0.103876	3.41961	-0.942166	0.39246	0.590857	-7.41926	338	331	390	440	343	367	290	354	327	3180
Lmo3	ENSMUSG00000030226,12	-0.0485485	1.40065	-0.38821	0.715321	0.96692	-7.7321	0.0938443	1.44436	0.737186	0.496974	0.714765	-7.14889	0.138503	1.44093	2.49809	0.0575964	0.201968	-5.07723	76	104	96	94	83	89	86	90	90	808
Lmo4	ENSMUSG00000028266,17	-0.13347	5.93965	-1.20044	0.28861	0.96692	-7.72396	0.0539627	6.00471	0.308484	0.771234	0.904323	-8.02791	0.184724	5.95815	1.11041	0.320948	0.510323	-7.62131	2450	2034	2126	2274	1784	1998	1939	2677	1712	18994
Lmo7	ENSMUSG00000033060,15	-0.0705345	3.64916	-0.629645	0.559122	0.96692	-7.99182	-0.15679	3.57687	-1.2183	0.282069	0.508366	-7.0483	-0.0889816	3.56296	-0.725455	0.503036	0.669508	-7.63606	386	479	456	397	455	409	325	425	331	3663
Lmod2	ENSMUSG00000029683,7	-2.00542	-1.33539	-1.4255	0.218736	0.96692	-6.15112	0.593269	-0.0687341	0.422138	0.691983	0.853284	-7.04006	2.59615	-1.04345	1.95616	0.112168	0.231229	-5.12997	22	7	116	6	7	6	11	122	36	333
Lmod3	ENSMUSG00000044086,8	-1.66818	-0.979736	-1.50865	0.197282	0.96692	-6.14812	0.197993	-0.076363	0.134312	0.898851	0.953511	-7.13581	1.86359	-0.885293	1.25298	0.269558	0.447816	-6.06482	32	9	94	10	8	10	6	127	40	336
Lmtk2	ENSMUSG00000038970,7	0.0706367	5.36001	0.791513	0.467807	0.96692	-8.06813	-0.0789175	5.25745	-0.602047	0.575668	0.781345	-7.80455	-0.153694	5.31371	-1.43256	0.215664	0.391996	-7.17036	1201	1497	1425	1457	1398	1476	1246	1052	1252	12004
Lmtk3	ENSMUSG00000062044,16	-0.156377	3.59268	-0.787654	0.469849	0.96692	-7.86113	-0.293417	3.49723	-0.981866	0.375101	0.63069	-7.28616	-0.141771	3.43918	-0.614327	0.567817	0.726834	-7.69539	498	494	334	385	394	395	399	237	356	3492
Lnpep	ENSMUSG00000023845,7	-0.012314	5.86584	-0.0605586	0.954275	0.994546	-8.47712	0.148207	5.91729	0.779403	0.474032	0.693861	-7.73037	0.156977	5.93286	1.86649	0.125362	0.252472	-6.70389	1513	2101	2512	1868	1979	2140	2144	2013	1899	18169
Lnpk	ENSMUSG00000009207,15	0.0631405	6.11979	0.24906	0.814142	0.96692	-8.46822	0.0614029	6.09032	0.251113	0.812589	0.92567	-8.05466	-0.00564326	6.1438	-0.0399413	0.969798	0.982421	-8.30745	1639	2591	2947	2218	2368	2764	2412	2005	2221	21165
Lnx1	ENSMUSG00000029228,15	-0.0646689	3.50128	-0.803059	0.461738	0.96692	-7.83537	-0.0254337	3.49274	-0.288922	0.785245	0.911168	-7.76892	0.0354311	3.48156	0.486046	0.648979	0.788689	-7.78451	353	405	431	380	397	362	378	336	347	3389
Lnx2	ENSMUSG00000016520,7	-0.0397012	4.51296	-0.507333	0.635496	0.96692	-8.17911	-0.150084	4.43001	-1.39278	0.227448	0.443346	-6.94922	-0.114388	4.43082	-1.38167	0.229795	0.403688	-7.10924	706	862	811	820	735	763	704	596	649	6646
Lonp1	ENSMUSG00000041168,10	-0.0325724	5.59935	-0.18058	0.864447	0.96692	-8.43155	-0.0529504	5.56145	-0.299391	0.777734	0.907811	-7.99118	-0.0241704	5.56513	-0.360312	0.734405	0.849838	-8.15751	2128	1494	1479	1823	1629	1493	1518	1438	1451	14453
Lonp2	ENSMUSG00000047866,18	0.0944903	6.25533	3.06771	0.0314493	0.96692	-5.4096	0.0480514	6.20363	1.23945	0.274851	0.498383	-7.29655	-0.0497648	6.27159	-1.2688	0.264347	0.441208	-7.48488	2560	2469	2547	2774	2753	2597	2499	2475	2163	22837
Lonrf1	ENSMUSG00000039633,6	0.0965667	5.41768	0.850626	0.437363	0.96692	-8.02275	0.117449	5.39949	1.08675	0.330956	0.573776	-7.39105	0.0174301	5.46903	0.250585	0.812833	0.90541	-8.18501	1200	1501	1560	1468	1592	1491	1504	1383	1299	12998
Lonrf2	ENSMUSG00000048814,10	0.0744526	7.40858	0.559627	0.602105	0.96692	-8.45205	0.0138645	7.34982	0.105777	0.920229	0.959515	-8.19194	-0.0643406	7.40836	-0.778109	0.474234	0.64434	-8.1154	4671	6141	6299	5704	6187	6065	5540	4947	5116	50670
Lox	ENSMUSG00000024529,14	0.0757646	6.23886	0.352765	0.739983	0.96692	-8.44325	0.326895	6.33561	0.653891	0.544547	0.756252	-7.8653	0.249272	6.39322	0.488717	0.647223	0.787311	-8.19785	2764	2095	2745	3518	2534	2104	1832	5956	2150	25698
Loxl1	ENSMUSG00000032334,10	0.0169856	3.62736	0.0554218	0.958148	0.996693	-8.21855	0.283744	3.73318	0.717921	0.507706	0.724555	-7.55424	0.263481	3.76055	0.646972	0.548235	0.710236	-7.73078	556	349	381	546	476	296	305	738	444	4091
Loxl2	ENSMUSG00000034205,16	0.258716	4.55137	1.54498	0.188569	0.96692	-7.16633	0.256618	4.52286	1.00809	0.36362	0.616887	-7.38514	-0.00589748	4.67255	-0.0237414	0.982044	0.990235	-8.11496	656	671	891	1088	784	796	589	1048	817	7340
Loxl3	ENSMUSG00000000693,10	0.0574405	2.90083	0.285991	0.78742	0.96692	-8.06084	0.0845917	2.88802	0.340248	0.7487	0.889616	-7.65823	0.0228715	2.93557	0.0764442	0.942246	0.964565	-7.81262	265	224	263	357	226	219	175	324	247	2300
Lpar1	ENSMUSG00000038668,14	0.138889	6.15421	1.23615	0.276281	0.96692	-7.70619	0.117953	6.11551	0.742762	0.493898	0.712047	-7.77801	-0.0243957	6.20578	-0.178267	0.866021	0.923769	-8.29686	1988	2414	2595	2760	2306	2645	1955	2747	2232	21642
Lpar2	ENSMUSG00000031861,16	0.0935561	2.12535	0.8339	0.445818	0.96692	-7.57568	-0.107548	1.9968	-1.27993	0.261507	0.479708	-6.71722	-0.204716	2.06415	-2.00362	0.105785	0.219521	-5.86817	131	141	161	171	162	132	117	134	114	1263
Lpar3	ENSMUSG00000036832,5	0.0415994	2.61588	0.231749	0.826772	0.96692	-8.02898	0.00983814	2.5732	0.0466137	0.964783	0.983191	-7.67237	-0.0361935	2.61521	-0.268375	0.799912	0.89676	-7.70378	158	241	229	221	225	194	167	188	215	1838
Lpar4	ENSMUSG00000049929,7	0.121077	4.4168	0.449667	0.673517	0.96692	-8.19981	0.0754621	4.36582	0.265792	0.801933	0.919632	-7.88379	-0.0491953	4.44768	-0.312787	0.767987	0.875421	-8.02386	483	747	946	843	651	812	572	807	653	6514
Lpar6	ENSMUSG00000033446,7	-0.0654631	2.27331	-0.245021	0.817083	0.96692	-7.96184	0.06167	2.30765	0.195642	0.853262	0.933868	-7.60302	0.124152	2.29765	0.665253	0.537468	0.700318	-7.41983	117	173	235	157	173	156	128	206	155	1500
Lpcat1	ENSMUSG00000021608,15	0.0343563	6.70599	0.336267	0.751589	0.96692	-8.49785	0.0180444	6.66984	0.135041	0.898306	0.953511	-8.13159	-0.0204191	6.70812	-0.206411	0.845205	0.916155	-8.35187	3006	3758	3870	3613	3589	3671	3436	2934	3398	31275
Lpcat2	ENSMUSG00000033192,5	0.598579	2.19767	3.63855	0.0175373	0.96692	-4.20291	0.317007	2.02955	1.91072	0.119512	0.260557	-5.94443	-0.285259	2.34891	-3.03195	0.0318754	0.201968	-4.61524	103	155	128	222	182	178	133	159	141	1401
Lpcat3	ENSMUSG00000004270,13	0.0843044	4.6167	1.03713	0.351525	0.96692	-7.75522	0.10065	4.59715	1.12511	0.315974	0.55513	-7.27142	0.0125968	4.65964	0.124275	0.906292	0.942173	-8.10416	751	837	857	995	803	812	720	885	785	7445
Lpcat4	ENSMUSG00000027134,4	-0.024295	4.68104	-0.585431	0.586029	0.96692	-8.14967	-0.0127165	4.65865	-0.225749	0.831111	0.933868	-7.92682	0.00789537	4.6672	0.132649	0.900021	0.941408	-8.10391	901	880	869	888	837	892	852	767	773	7659
Lpgat1	ENSMUSG00000026623,16	0.00717019	7.22985	0.0426149	0.967811	0.998181	-8.61769	0.0262556	7.21085	0.151796	0.885799	0.948877	-8.17351	0.0152917	7.23592	0.134165	0.898887	0.940999	-8.42994	4030	5639	5878	4849	5163	5499	5289	4344	4631	45322
Lpin1	ENSMUSG00000020593,15	-0.000979959	4.86391	-0.0118081	0.991078	0.998181	-8.3716	0.030724	4.85108	0.359726	0.735022	0.880713	-7.89966	0.0286562	4.87111	0.331836	0.754451	0.865114	-8.07706	1031	1021	935	1025	1065	910	998	984	802	8771
Lpin2	ENSMUSG00000024052,17	0.0943463	4.87123	1.60744	0.174481	0.96692	-7.12524	0.040761	4.81628	0.813617	0.456024	0.692601	-7.59765	-0.0572383	4.88423	-1.3746	0.231828	0.406603	-7.18236	906	949	1052	1103	964	1048	894	949	874	8739
Lpl	ENSMUSG00000015568,16	-0.41411	2.32863	-2.01414	0.105611	0.96692	-6.24023	0.417476	2.71391	0.929287	0.399034	0.654292	-7.21658	0.829867	2.52887	1.94346	0.113945	0.234308	-6.04578	158	183	266	153	141	153	158	433	201	1846
Lpp	ENSMUSG00000033306,15	-0.0439794	4.54394	-0.304111	0.77443	0.96692	-8.27947	0.200577	4.63727	0.782305	0.472484	0.692601	-7.60606	0.24182	4.63623	1.08326	0.331667	0.52245	-7.4751	669	811	974	855	806	709	696	1199	722	7441
Lratd1	ENSMUSG00000020607,7	-0.137254	2.34475	-1.35295	0.239291	0.96692	-7.07451	-0.222375	2.27257	-2.21225	0.082778	0.186304	-5.59728	-0.0880352	2.22537	-0.752723	0.487965	0.655186	-7.33468	175	196	174	153	176	169	162	139	125	1469
Lratd2	ENSMUSG00000072568,4	0.30401	1.35167	1.56824	0.183195	0.96692	-6.61398	0.468224	1.40534	2.33096	0.0718395	0.163442	-5.27969	0.160759	1.57914	1.91319	0.1183	0.240544	-5.87392	58	84	97	101	101	89	91	111	94	826
Lrba	ENSMUSG00000028080,16	0.119647	4.1644	1.66047	0.163352	0.96692	-6.97637	-0.0111307	4.07012	-0.0857382	0.935291	0.967927	-7.88826	-0.133517	4.15027	-0.947088	0.390193	0.588433	-7.53938	592	586	584	703	660	566	510	658	442	5301
Lrch1	ENSMUSG00000068015,8	0.0819845	4.0911	1.19874	0.289208	0.96692	-7.51997	0.0650048	4.05433	1.20487	0.286744	0.515017	-7.1241	-0.0205467	4.11618	-0.402122	0.705416	0.827789	-7.93579	520	596	583	617	561	627	559	541	515	5119
Lrch2	ENSMUSG00000031290,14	0.00779563	4.62958	0.0600034	0.954693	0.994796	-8.34298	-0.0380452	4.57781	-0.2818	0.79037	0.914052	-7.90126	-0.0490986	4.60304	-0.542998	0.612142	0.760382	-7.93173	700	902	947	830	821	905	838	745	666	7354
Lrch3	ENSMUSG00000022801,13	0.0973116	5.57329	1.20368	0.287473	0.96692	-7.68192	-0.00189678	5.49571	-0.0324016	0.975514	0.989078	-8.03854	-0.10291	5.56495	-1.7839	0.138947	0.275409	-6.76349	1424	1650	1654	1853	1528	1700	1442	1465	1380	14096
Lrfn1	ENSMUSG00000030600,15	0.00199175	5.41727	0.0280594	0.978801	0.998181	-8.43149	-0.108009	5.33439	-1.36215	0.236249	0.450591	-7.07625	-0.113759	5.35569	-1.71709	0.151044	0.295329	-6.82188	1541	1468	1372	1590	1365	1451	1322	1180	1196	12485
Lrfn2	ENSMUSG00000040490,4	0.0845803	3.39588	1.69292	0.1569	0.96692	-6.83311	-0.0802303	3.28575	-0.735415	0.497954	0.715704	-7.47851	-0.169046	3.34888	-1.63079	0.168277	0.323911	-6.62252	364	328	355	375	364	375	329	267	308	3065
Lrfn3	ENSMUSG00000036957,8	0.196414	4.1937	1.79783	0.137771	0.96692	-6.80509	0.00416076	4.06971	0.0344142	0.973994	0.988296	-7.892	-0.196233	4.18888	-2.54088	0.0554669	0.201968	-5.58744	494	626	642	702	625	690	567	500	533	5379
Lrfn4	ENSMUSG00000045045,7	-0.0399848	5.03307	-0.412938	0.698349	0.96692	-8.28837	-0.0402383	5.00497	-0.411092	0.699508	0.85778	-7.8915	-0.00394462	5.00525	-0.0893265	0.932543	0.95806	-8.15657	1281	1051	1083	1203	1063	1060	1057	995	959	9752
Lrfn5	ENSMUSG00000035653,16	0.0954124	6.46108	0.77417	0.477037	0.96692	-8.19773	0.00800182	6.38899	0.0646113	0.951205	0.976474	-8.11616	-0.0911292	6.45792	-1.29169	0.256966	0.436623	-7.48139	2425	3185	3191	3030	3158	3186	2820	2557	2620	26172
Lrguk	ENSMUSG00000056215,13	-0.0539522	5.4101	-0.325898	0.758923	0.96692	-8.36722	-0.145065	5.33616	-0.699188	0.518299	0.734123	-7.74147	-0.0948928	5.33047	-0.569072	0.5957	0.748462	-8.01451	1211	1777	1503	1331	1491	1478	1471	1026	1195	12483
Lrif1	ENSMUSG00000056260,15	-0.0709789	4.49924	-0.370301	0.727733	0.96692	-8.24775	0.00240437	4.5069	0.0134449	0.989838	0.995163	-7.94158	0.0701403	4.49316	0.570151	0.595025	0.747987	-7.8989	612	880	918	694	742	842	814	700	657	6859
Lrig1	ENSMUSG00000030029,14	0.0561696	4.10876	0.34219	0.747414	0.96692	-8.21274	0.0245137	4.06555	0.0991771	0.925186	0.962285	-7.8863	-0.035442	4.11344	-0.139201	0.895121	0.93965	-8.02006	626	494	624	756	526	550	397	714	539	5226
Lrig2	ENSMUSG00000032913,13	0.0715888	5.56637	0.422804	0.691634	0.96692	-8.34099	-0.0010702	5.50165	-0.0063388	0.995209	0.997477	-8.03971	-0.0762998	5.5587	-1.01268	0.360998	0.557522	-7.67171	1237	1864	1704	1609	1734	1658	1531	1376	1403	14116
Lrig3	ENSMUSG00000020105,9	0.0774039	2.36897	0.530324	0.620684	0.96692	-7.85004	0.102764	2.35368	0.411823	0.699009	0.857547	-7.53335	0.0224851	2.41135	0.0818292	0.938189	0.961803	-7.69776	182	164	169	230	166	156	129	243	149	1588
Lrp1	ENSMUSG00000040249,15	0.00276211	6.78159	0.0117216	0.991143	0.998181	-8.57351	0.0333783	6.76836	0.115464	0.912962	0.95625	-8.14285	0.0280535	6.78956	0.125662	0.905253	0.942173	-8.37795	5037	3121	3372	4349	3932	3144	3041	4846	2888	33730
Lrp10	ENSMUSG00000022175,9	0.007396	5.65852	0.278069	0.792984	0.96692	-8.41096	0.0011505	5.62742	0.038887	0.970587	0.986678	-8.05037	-0.00999784	5.6517	-0.264909	0.802424	0.897979	-8.2041	1716	1686	1761	1853	1647	1715	1545	1602	1554	15079
Lrp11	ENSMUSG00000019796,12	0.0333554	7.24661	0.262396	0.804456	0.96692	-8.57882	0.0792986	7.24118	0.623729	0.562514	0.770856	-7.96272	0.0421271	7.27916	0.489207	0.646902	0.787027	-8.30426	4277	5530	5693	5040	5298	5484	5221	4655	4927	46125
Lrp12	ENSMUSG00000022305,13	0.183159	5.33217	1.53034	0.192035	0.96692	-7.27115	0.0624855	5.24333	0.491738	0.645534	0.826515	-7.87219	-0.12429	5.3562	-1.40889	0.222129	0.399494	-7.20447	1085	1394	1421	1419	1475	1525	1358	1159	1172	12008
Lrp1b	ENSMUSG00000049252,17	-0.440034	2.64198	-2.2871	0.0760131	0.96692	-5.94252	0.00308232	2.83238	0.0128337	0.9903	0.995339	-7.71815	0.440761	2.63453	1.80961	0.134562	0.26864	-6.24798	287	205	258	156	198	200	305	214	175	1998
Lrp2	ENSMUSG00000027070,14	0.170599	1.95696	2.05436	0.100562	0.96692	-6.11816	0.389821	2.03812	5.54516	0.00343217	0.129487	-1.92128	0.215672	2.14446	2.74663	0.0437767	0.201968	-4.92802	118	134	122	139	133	151	159	144	143	1243
Lrp3	ENSMUSG00000001802,16	-0.00164506	5.53313	-0.0722636	0.945382	0.988804	-8.44118	0.00941226	5.51066	0.159901	0.879762	0.946266	-8.02506	0.00717105	5.53059	0.117463	0.911399	0.945148	-8.22248	1598	1555	1594	1616	1569	1576	1486	1385	1479	13858
Lrp4	ENSMUSG00000027253,15	0.151248	3.8204	0.849342	0.438008	0.96692	-7.83834	0.188889	3.8113	1.02887	0.354734	0.605279	-7.2823	0.0343388	3.90627	0.161837	0.878232	0.930925	-7.9828	515	407	458	661	451	444	423	616	409	4384
Lrp5	ENSMUSG00000024913,16	0.138453	4.30108	1.08073	0.333648	0.96692	-7.67303	0.106272	4.257	0.472952	0.6579	0.834452	-7.78155	-0.0354523	4.34617	-0.149915	0.887118	0.93481	-8.05396	670	580	680	867	649	632	492	866	581	6017
Lrp6	ENSMUSG00000030201,15	0.109417	6.01892	1.58377	0.179691	0.96692	-7.27743	0.154852	6.01281	0.857066	0.433913	0.688546	-7.67139	0.0425847	6.08832	0.254616	0.809898	0.903314	-8.26247	1989	2044	2384	2460	2321	2158	1893	2858	1857	19964
Lrp8	ENSMUSG00000028613,15	-0.0439467	6.95002	-0.596152	0.57943	0.96692	-8.38207	-0.0823432	6.90278	-0.685141	0.526344	0.741078	-7.89012	-0.0423984	6.90172	-0.333479	0.753287	0.864253	-8.33422	4115	4560	4200	4046	4416	4078	4046	3222	3841	36524
Lrpap1	ENSMUSG00000029103,16	0.00142476	6.93965	0.00757871	0.994273	0.998181	-8.58957	-0.011109	6.90509	-0.0574227	0.956626	0.979141	-8.16034	-0.015755	6.92593	-0.173661	0.86944	0.92601	-8.38564	5387	3653	3745	4548	4340	3781	4234	3846	3320	36854
Lrpprc	ENSMUSG00000024120,12	0.102996	6.79496	1.07185	0.337223	0.96692	-7.95049	0.00900783	6.71966	0.101541	0.923411	0.961297	-8.14058	-0.0977292	6.79224	-1.22322	0.279623	0.459474	-7.6	3237	3906	3874	3854	4228	3775	3525	3216	3318	32933
Lrrc1	ENSMUSG00000032352,16	-0.195594	2.45157	-1.61247	0.173393	0.96692	-6.7785	-0.0443495	2.50008	-0.386372	0.716496	0.867571	-7.57124	0.147238	2.42224	1.09188	0.328231	0.518465	-7.0611	184	192	225	211	158	160	157	201	173	1661
Lrrc14	ENSMUSG00000033728,14	0.119709	3.62989	2.71815	0.0461513	0.96692	-5.54614	0.0658737	3.57445	1.46357	0.208072	0.420493	-6.76214	-0.0571606	3.65517	-1.7973	0.135361	0.270005	-6.46619	378	415	424	454	449	424	389	412	358	3703
Lrrc17	ENSMUSG00000039883,5	-0.0263774	2.6977	-0.128223	0.903435	0.96692	-8.0657	0.198733	2.78271	0.634664	0.555956	0.765516	-7.47532	0.221746	2.78873	0.675349	0.531583	0.69505	-7.52127	242	185	249	289	204	180	166	351	217	2083
Lrrc20	ENSMUSG00000037151,8	-0.119655	4.54372	-1.65243	0.164992	0.96692	-7.03163	-0.112829	4.51866	-1.27654	0.2626	0.480662	-7.09468	0.0036075	4.47914	0.058329	0.955911	0.973748	-8.08537	902	794	799	829	749	726	749	741	612	6901
Lrrc24	ENSMUSG00000033707,9	-0.0771739	3.65697	-0.732674	0.499665	0.96692	-7.91532	-0.159861	3.58774	-1.09246	0.328685	0.570945	-7.18657	-0.0866708	3.5694	-0.726254	0.502589	0.66909	-7.63664	501	419	412	444	433	387	421	322	344	3683
Lrrc27	ENSMUSG00000015980,14	-0.159454	2.86412	-1.23328	0.277255	0.96692	-7.30445	0.0982691	2.96568	0.594708	0.580164	0.784613	-7.53312	0.253441	2.90545	1.80445	0.13543	0.270111	-6.31366	302	254	236	269	218	223	304	226	243	2275
Lrrc28	ENSMUSG00000030556,13	0.218521	3.91507	3.45795	0.0209784	0.96692	-4.68538	0.202831	3.87936	3.01907	0.0328948	0.129487	-4.82127	-0.0196092	4.00942	-0.520536	0.626515	0.771066	-7.85546	437	471	528	598	537	540	496	506	498	4611
Lrrc3	ENSMUSG00000051652,4	0.0101878	5.27012	0.398769	0.70774	0.96692	-8.32122	-0.00682268	5.23382	-0.0943074	0.928846	0.964043	-8.0092	-0.0210436	5.25966	-0.273903	0.795912	0.894299	-8.15024	1276	1328	1336	1369	1276	1340	1195	1126	1251	11497
Lrrc32	ENSMUSG00000090958,2	-0.110397	3.63577	-0.476281	0.655818	0.96692	-8.08667	0.106223	3.71523	0.274825	0.7954	0.91658	-7.80355	0.214578	3.67896	0.548822	0.608446	0.757785	-7.78289	546	380	414	538	391	326	321	749	332	3997
Lrrc3b	ENSMUSG00000045201,6	0.0650305	3.1319	0.673814	0.533068	0.96692	-7.8839	0.134775	3.13909	1.26313	0.26697	0.487022	-6.93552	0.0658311	3.1925	1.27626	0.26192	0.438036	-7.02185	250	311	321	326	296	300	279	301	297	2681
Lrrc4	ENSMUSG00000049939,6	-0.0578136	3.62535	-0.402395	0.705561	0.96692	-8.12319	-0.234766	3.50868	-1.64395	0.166381	0.345929	-6.52886	-0.180441	3.49971	-3.99112	0.012066	0.201968	-3.73753	516	405	380	450	385	410	345	345	307	3543
Lrrc40	ENSMUSG00000063052,9	0.137641	4.85797	0.844969	0.440209	0.96692	-7.96671	0.0136187	4.76763	0.0854874	0.93548	0.968053	-7.9644	-0.12765	4.8577	-2.88358	0.037532	0.201968	-5.24866	736	1037	1101	1061	986	1085	869	893	840	8608
Lrrc41	ENSMUSG00000028703,14	0.046129	5.00682	0.510482	0.633455	0.96692	-8.23304	0.099254	5.00572	0.803544	0.461271	0.692601	-7.62516	0.0491003	5.04953	0.553755	0.605325	0.755561	-7.98721	941	1187	1129	1184	1074	1105	964	1072	1132	9788
Lrrc42	ENSMUSG00000028617,10	0.0247651	4.90127	0.626086	0.561258	0.96692	-8.14669	0.0344432	4.87778	1.06934	0.337079	0.581766	-7.35981	0.00625096	4.91085	0.154935	0.883375	0.933277	-8.13403	1012	1021	1002	1057	1065	980	927	1004	899	8967
Lrrc45	ENSMUSG00000025145,13	-0.194039	4.31286	-0.635275	0.555754	0.96692	-8.07231	-0.207323	4.27944	-0.643152	0.550899	0.761616	-7.67531	-0.0178841	4.20136	-0.084157	0.936435	0.960619	-8.04129	1044	679	541	772	641	520	694	466	579	5936
Lrrc47	ENSMUSG00000029028,14	-0.0110258	4.87163	-0.139369	0.895104	0.96692	-8.36074	-0.0786115	4.81027	-1.07871	0.334171	0.578093	-7.34229	-0.0715704	4.82489	-0.906662	0.409134	0.605916	-7.67705	1058	999	957	1127	969	914	906	829	861	8620
Lrrc49	ENSMUSG00000047766,15	0.00867446	6.55011	0.200552	0.849685	0.96692	-8.52561	0.0232804	6.52908	0.297728	0.778925	0.908394	-8.07729	0.0111372	6.55404	0.156852	0.881946	0.932731	-8.34404	3295	3191	3091	3304	3250	3118	3305	2849	2725	28128
Lrrc4b	ENSMUSG00000047085,14	0.0206514	3.39135	0.106567	0.919661	0.973074	-8.17992	-0.0556774	3.32542	-0.304357	0.774182	0.905973	-7.73944	-0.0800158	3.35532	-0.55896	0.602044	0.753193	-7.71652	428	288	365	443	316	338	288	365	286	3117
Lrrc4c	ENSMUSG00000050587,14	0.192122	5.24005	1.503	0.198671	0.96692	-7.29481	0.0629797	5.14681	0.535193	0.617438	0.806736	-7.83733	-0.132524	5.26407	-1.25395	0.269237	0.447374	-7.37356	1041	1348	1253	1324	1318	1524	1280	1107	1065	11260
Lrrc55	ENSMUSG00000075224,10	-0.00745614	4.35608	-0.0577937	0.95636	0.995679	-8.31124	-0.155422	4.25389	-1.06377	0.340223	0.586034	-7.29838	-0.151746	4.27132	-2.05205	0.0996661	0.208464	-6.23683	572	770	781	708	700	693	631	537	554	5946
Lrrc56	ENSMUSG00000038637,15	0.0114437	1.84171	0.127745	0.903792	0.96692	-7.90376	-0.121879	1.74712	-1.54303	0.188674	0.386173	-6.35587	-0.137016	1.77325	-1.52771	0.191469	0.361001	-6.40751	129	113	123	130	131	109	95	110	100	1040
Lrrc57	ENSMUSG00000027286,16	0.027128	4.57021	0.165012	0.875999	0.96692	-8.32176	0.0562573	4.5559	0.399536	0.707425	0.862457	-7.85149	0.0257087	4.59126	0.272401	0.796998	0.894921	-8.05906	652	831	955	750	861	862	797	757	727	7192
Lrrc58	ENSMUSG00000034158,9	0.171705	5.69868	0.824699	0.450523	0.96692	-8.07541	0.190204	5.67884	0.903521	0.41121	0.666179	-7.59894	0.0155158	5.78617	0.128739	0.902948	0.942173	-8.25352	1249	1805	2067	1873	1721	2098	1721	2027	1493	16054
Lrrc59	ENSMUSG00000020869,8	0.0530964	7.39555	0.921058	0.403136	0.96692	-8.16119	-0.037298	7.3226	-0.507653	0.635161	0.819073	-8.04392	-0.0943255	7.36954	-1.35765	0.236769	0.413391	-7.51367	5955	5443	5558	6416	5747	5515	5217	4756	5061	49668
Lrrc61	ENSMUSG00000073096,11	-0.00796594	3.31704	-0.101485	0.923476	0.975493	-8.16969	-0.0899924	3.2486	-0.939958	0.394078	0.650819	-7.29264	-0.0861918	3.26485	-1.25216	0.269833	0.448144	-7.06299	368	341	316	360	342	320	294	279	302	2922
Lrrc7	ENSMUSG00000028176,12	0.0924689	2.32323	1.24437	0.273512	0.96692	-7.19581	0.000919959	2.24898	0.0105304	0.992041	0.996052	-7.61529	-0.0952899	2.31666	-1.02157	0.357184	0.552867	-7.10898	154	162	180	173	188	170	167	141	144	1479
Lrrc73	ENSMUSG00000071073,5	-0.23647	2.14384	-1.53343	0.191297	0.96692	-6.81827	-0.187341	2.14253	-1.14879	0.307026	0.54289	-6.89022	0.0439917	2.04384	0.281739	0.790254	0.890578	-7.56979	182	138	174	167	133	121	141	114	139	1309
Lrrc75a	ENSMUSG00000046417,14	0.0973894	3.21097	1.36549	0.235613	0.96692	-7.20761	0.185522	3.22675	1.63391	0.168474	0.349821	-6.50237	0.0849349	3.29542	0.754055	0.487238	0.654415	-7.56376	320	303	294	369	310	308	289	378	288	2859
Lrrc75b	ENSMUSG00000046807,10	0.0113055	7.12166	0.226287	0.83077	0.96692	-8.57693	-0.0551241	7.06	-0.612004	0.569603	0.77681	-7.956	-0.0699761	7.08656	-0.717926	0.507255	0.67331	-8.12618	4642	4877	4697	4688	4852	4848	4742	3863	3896	41105
Lrrc8a	ENSMUSG00000007476,18	0.0589864	3.97005	0.839098	0.443177	0.96692	-7.86696	0.0352661	3.93004	0.348224	0.743086	0.886076	-7.80327	-0.027411	3.98025	-0.327058	0.757836	0.867734	-7.94638	471	535	571	593	520	534	556	468	448	4696
Lrrc8b	ENSMUSG00000070639,5	0.133522	7.95398	0.803252	0.461637	0.96692	-8.32276	0.023959	7.87084	0.140097	0.894527	0.95251	-8.22798	-0.113493	7.95895	-1.19372	0.289941	0.472559	-7.76975	6329	9106	9165	8542	8851	9359	7984	6948	7550	73834
Lrrc8c	ENSMUSG00000054720,12	0.108707	6.43613	0.5512	0.607413	0.96692	-8.35907	0.0574462	6.38205	0.291902	0.783104	0.909825	-8.06675	-0.0550588	6.45784	-0.456076	0.66885	0.802134	-8.22352	2156	3175	3370	3004	2852	3427	3028	2487	2604	26103
Lrrc8d	ENSMUSG00000046079,16	0.135832	7.02222	2.1763	0.0867767	0.96692	-6.61874	0.00454492	6.92871	0.047253	0.9643	0.983025	-8.16296	-0.135288	7.01733	-1.56759	0.18214	0.346188	-7.21681	3877	4499	4357	4902	4741	4390	4148	3548	3930	38392
Lrrc9	ENSMUSG00000021090,16	0.111968	2.09558	0.828307	0.448673	0.96692	-7.5747	0.195226	2.10757	2.05902	0.0996462	0.221333	-5.76737	0.0802065	2.18562	0.657374	0.542091	0.704671	-7.39998	145	124	152	137	150	171	138	161	139	1317
Lrrcc1	ENSMUSG00000027550,14	0.0822824	5.40685	1.42369	0.219227	0.96692	-7.40904	0.148875	5.41175	1.88601	0.12321	0.266421	-6.43013	0.063059	5.4738	0.936787	0.39495	0.592768	-7.73551	1296	1489	1446	1504	1475	1512	1569	1370	1332	12993
Lrrfip1	ENSMUSG00000026305,15	-0.119767	4.56788	-0.854847	0.435249	0.96692	-7.92501	0.000539528	4.59958	0.00361948	0.997264	0.99864	-7.95149	0.116948	4.56003	1.49888	0.198504	0.371952	-6.98704	989	710	857	856	721	768	842	803	669	7215
Lrrfip2	ENSMUSG00000032497,18	-0.117274	5.31056	-0.813256	0.456427	0.96692	-8.04415	-0.0844008	5.29893	-0.580428	0.588977	0.790532	-7.82291	0.0293896	5.26036	0.551207	0.606936	0.756397	-8.01692	1701	1320	1254	1429	1268	1229	1302	1218	1119	11840
Lrriq1	ENSMUSG00000019892,13	0.239766	1.59545	2.1485	0.0897303	0.96692	-5.92276	0.225799	1.56002	1.78306	0.139952	0.297044	-6.01873	-0.0171175	1.69942	-0.203748	0.847169	0.916155	-7.51096	98	104	83	124	105	108	112	104	87	925
Lrrk1	ENSMUSG00000015133,17	0.0969299	3.72984	0.539004	0.615145	0.96692	-8.06278	0.0773936	3.69131	0.23783	0.822272	0.931312	-7.81179	-0.0218047	3.75913	-0.069869	0.947204	0.967836	-7.9707	526	408	392	573	400	452	317	665	350	4083
Lrrk2	ENSMUSG00000036273,15	0.0322244	4.20776	0.37312	0.725773	0.96692	-8.21186	0.143557	4.23437	1.22623	0.279343	0.504418	-7.12099	0.108477	4.27146	0.906996	0.408975	0.605744	-7.59683	623	575	677	651	585	690	599	752	545	5697
Lrrn1	ENSMUSG00000034648,9	0.0865769	8.5956	2.23515	0.0808668	0.96692	-6.6971	0.00479827	8.52624	0.0540613	0.959162	0.98047	-8.28767	-0.0853174	8.59045	-0.930472	0.39789	0.595462	-8.11296	12223	12989	13277	13610	13607	13805	13442	11048	10791	114792
Lrrn2	ENSMUSG00000026443,3	0.057941	5.03803	0.68371	0.527346	0.96692	-8.11972	0.00240457	4.98224	0.0240624	0.981815	0.992158	-7.98993	-0.0594962	5.03233	-0.816389	0.454072	0.641529	-7.78686	967	1137	1208	1144	1134	1171	1009	959	1041	9770
Lrrn3	ENSMUSG00000036295,5	0.155664	5.88475	1.20528	0.286909	0.96692	-7.71281	-0.0538281	5.75177	-0.439651	0.680134	0.846988	-7.94734	-0.213248	5.85072	-3.17169	0.0274186	0.201968	-5.02218	1584	2061	2139	2158	1997	2271	1726	1647	1656	17239
Lrrn4	ENSMUSG00000043110,2	-0.101048	2.94832	-1.17152	0.29896	0.96692	-7.38728	-0.137551	2.90326	-1.38513	0.229616	0.443346	-6.75524	-0.0409722	2.87304	-0.414624	0.696856	0.821802	-7.70031	247	292	281	284	254	230	214	222	242	2266
Lrrn4cl	ENSMUSG00000071656,7	-0.274298	1.83306	-2.31362	0.0736584	0.96692	-5.75673	0.11212	1.99736	0.688143	0.524617	0.739617	-7.29489	0.383782	1.87949	2.04623	0.100382	0.20972	-5.7709	140	124	137	135	102	98	131	166	103	1136
Lrrtm1	ENSMUSG00000060780,2	0.110531	3.79684	0.500606	0.639867	0.96692	-8.09466	-0.04768	3.68993	-0.209384	0.843131	0.933868	-7.81908	-0.16234	3.76718	-1.09961	0.325176	0.514889	-7.32203	336	504	560	463	471	557	374	385	452	4102
Lrrtm2	ENSMUSG00000071862,3	0.161583	5.13399	0.786852	0.470274	0.96692	-8.04754	0.135647	5.09212	0.685316	0.526243	0.740992	-7.72905	-0.0292533	5.19454	-0.273736	0.796033	0.894381	-8.14165	848	1343	1277	1170	1326	1333	1263	1101	1045	10706
Lrrtm3	ENSMUSG00000042846,8	0.00189151	4.04427	0.0189317	0.985696	0.998181	-8.27495	-0.0419317	3.99337	-0.405151	0.703573	0.860241	-7.78545	-0.0470649	4.01562	-0.343923	0.745913	0.858582	-7.94525	558	581	549	513	590	599	581	462	457	4890
Lrrtm4	ENSMUSG00000052581,13	-0.140532	3.12526	-0.709713	0.512514	0.96692	-7.85534	0.0801048	3.20808	0.385702	0.716959	0.867902	-7.6891	0.2165	3.15919	2.72285	0.0449755	0.201968	-5.17585	232	341	385	301	286	268	279	308	317	2717
Lrsam1	ENSMUSG00000026792,16	-0.033194	6.43863	-0.265416	0.802268	0.96692	-8.49603	-0.052485	6.40066	-0.34582	0.744776	0.887215	-8.04783	-0.0227169	6.40449	-0.232369	0.826134	0.914627	-8.308	3447	2981	2621	2965	3022	2836	3041	2458	2428	25799
Lrwd1	ENSMUSG00000029703,10	-0.0336038	2.95608	-0.391361	0.713147	0.96692	-8.02759	-0.157373	2.86811	-1.21338	0.283772	0.51092	-6.94735	-0.128667	2.87108	-0.875299	0.424332	0.620785	-7.3716	279	259	266	306	242	244	193	217	250	2256
Lsamp	ENSMUSG00000061080,11	-0.0108581	7.5724	-0.105449	0.9205	0.97363	-8.64622	-0.0540347	7.52254	-0.533983	0.61821	0.807097	-8.04416	-0.0469268	7.53816	-0.673557	0.532624	0.696034	-8.21335	5716	7262	6691	6313	6507	6700	5822	5551	5789	56351
Lsg1	ENSMUSG00000022538,20	-0.0659205	4.51653	-1.75566	0.145155	0.96692	-6.89763	-0.0837492	4.47961	-1.28166	0.260951	0.479708	-7.0847	-0.0216474	4.46721	-0.376099	0.723396	0.841495	-8.00102	828	763	809	811	747	744	741	657	664	6764
Lsm1	ENSMUSG00000037296,7	-0.110582	4.87474	-0.729672	0.501332	0.96692	-8.06597	-0.0201877	4.89064	-0.161812	0.878341	0.945617	-7.96531	0.0873341	4.85701	0.557404	0.603024	0.75396	-7.95866	910	1069	1157	869	927	1128	1086	914	818	8878
Lsm10	ENSMUSG00000050188,8	0.0461263	2.96928	0.752802	0.488593	0.96692	-7.79616	0.0428192	2.93894	0.518616	0.628071	0.81356	-7.57696	-0.00646433	2.98252	-0.0889285	0.932842	0.958208	-7.82106	241	270	279	299	259	261	258	271	213	2351
Lsm11	ENSMUSG00000044847,13	0.0861553	6.01445	1.25148	0.271138	0.96692	-7.67441	0.067075	5.97659	0.937654	0.395144	0.651165	-7.59334	-0.0226912	6.04062	-0.469586	0.659852	0.796236	-8.16471	1937	2286	2221	2279	2304	2270	2155	2003	1973	19428
Lsm12	ENSMUSG00000020922,11	0.0374345	4.69214	0.290579	0.784123	0.96692	-8.3013	-0.0209261	4.63482	-0.184257	0.861682	0.936659	-7.9346	-0.0620352	4.67441	-0.723917	0.503895	0.670327	-7.81396	741	976	914	933	803	966	831	761	754	7679
Lsm14a	ENSMUSG00000066568,12	0.0118633	6.06156	0.211997	0.841258	0.96692	-8.47249	-0.00804688	6.02362	-0.183687	0.862104	0.936958	-8.0664	-0.0234983	6.04995	-0.342356	0.747018	0.859408	-8.2264	2246	2236	2336	2573	2108	2241	1971	2236	1970	19917
Lsm14b	ENSMUSG00000039108,14	0.045675	6.42479	0.561433	0.600971	0.96692	-8.35146	-0.0572669	6.3454	-0.537526	0.615951	0.805759	-7.94439	-0.106655	6.38854	-1.23328	0.276185	0.456105	-7.53955	3125	2875	2684	3217	2996	2780	2824	2353	2424	25278
Lsm2	ENSMUSG00000007050,17	-0.0679684	3.70426	-1.76959	0.142502	0.96692	-6.77884	-0.0244618	3.69823	-0.371153	0.727051	0.874756	-7.76422	0.0397232	3.68471	0.550233	0.607552	0.756978	-7.78298	441	452	474	477	423	411	376	443	406	3903
Lsm3	ENSMUSG00000034192,5	-0.0969229	4.20188	-0.44094	0.679375	0.96692	-8.1786	-0.0242494	4.20897	-0.103248	0.922128	0.960553	-7.90229	0.0701057	4.18082	0.616636	0.566417	0.726134	-7.82072	875	557	563	609	654	569	603	673	481	5584
Lsm4	ENSMUSG00000031848,15	-0.0770805	4.38223	-0.332144	0.754502	0.96692	-8.24997	-0.0678605	4.35827	-0.276615	0.794108	0.916067	-7.87927	0.0059711	4.3397	0.0711499	0.946238	0.967188	-8.06363	1012	629	615	735	700	654	720	642	551	6258
Lsm5	ENSMUSG00000091625,8	-0.0509858	3.6329	-0.393556	0.711635	0.96692	-8.12838	0.00586919	3.63185	0.0413679	0.968743	0.985544	-7.83702	0.0541944	3.62714	0.515478	0.629787	0.773617	-7.79396	501	400	399	400	445	409	436	420	331	3741
Lsm6	ENSMUSG00000031683,16	0.0131486	4.90993	0.188015	0.858944	0.96692	-8.35533	0.0858096	4.91795	1.15854	0.303412	0.538307	-7.26795	0.0691495	4.9453	1.14299	0.308483	0.49528	-7.45451	956	1107	1008	1051	987	1070	1066	964	934	9143
Lsm7	ENSMUSG00000035215,9	-0.107224	3.32939	-0.406025	0.703074	0.96692	-8.07895	-0.121043	3.29426	-0.447548	0.674826	0.844326	-7.6711	-0.017474	3.26057	-0.249574	0.813569	0.905903	-7.84454	514	306	287	334	343	318	324	284	286	2996
Lsm8	ENSMUSG00000044155,11	0.081198	3.27949	0.511771	0.63262	0.96692	-8.01508	0.278233	3.34912	1.84015	0.130395	0.27885	-6.25793	0.193899	3.41139	3.04975	0.0312644	0.201968	-4.81544	257	335	387	340	324	364	360	383	325	3075
Lsp1	ENSMUSG00000018819,10	-0.348274	3.17151	-0.774558	0.476829	0.96692	-7.80909	-0.127552	3.25452	-0.244525	0.817387	0.928537	-7.74831	0.217652	3.09758	0.490246	0.64622	0.786508	-7.70761	587	245	292	409	235	211	194	500	247	2920
Lsr	ENSMUSG00000001247,16	-0.240283	2.54529	-0.515871	0.629971	0.96692	-7.89042	-0.14936	2.56535	-0.34743	0.743644	0.886455	-7.59915	0.0870751	2.46086	0.158425	0.880774	0.932266	-7.69796	299	177	193	330	172	108	115	301	161	1856
Lss	ENSMUSG00000033105,12	0.162047	6.20611	0.851255	0.437047	0.96692	-8.10477	-0.0703201	6.06226	-0.31145	0.769118	0.903182	-8.03178	-0.236547	6.1641	-1.72323	0.149888	0.293545	-6.91636	1986	3111	2192	2628	2791	2619	2160	1784	2292	21563
Lta4h	ENSMUSG00000015889,8	0.0511895	5.67451	0.698484	0.518883	0.96692	-8.17681	0.0494673	5.64566	0.661758	0.539925	0.752052	-7.79851	-0.00545902	5.69196	-0.161775	0.878279	0.930956	-8.23569	1524	1820	1814	1904	1748	1702	1587	1661	1594	15354
Ltbp1	ENSMUSG00000001870,16	0.1533	3.53655	0.735805	0.497931	0.96692	-7.89589	0.229243	3.54752	1.06815	0.33844	0.58365	-7.20734	0.0718635	3.64349	0.295872	0.780088	0.883622	-7.90108	420	315	401	555	387	342	319	509	396	3644
Ltbp3	ENSMUSG00000024940,11	-0.0237113	5.40038	-0.155241	0.883268	0.96692	-8.41552	0.0344086	5.40104	0.178998	0.865578	0.939186	-8.01099	0.055167	5.40917	0.325763	0.758755	0.868517	-8.15144	1709	1270	1419	1671	1422	1245	1232	1739	1158	12865
Ltbp4	ENSMUSG00000040488,17	0.293185	6.25144	2.66943	0.0487606	0.96692	-5.90481	0.268764	6.21115	1.16718	0.300237	0.534033	-7.37758	-0.0275259	6.37781	-0.11458	0.913562	0.945862	-8.32935	2455	2210	2397	3461	2550	2737	1995	3597	2381	23783
Ltbr	ENSMUSG00000030339,7	-0.18	3.89259	-1.2666	0.266154	0.96692	-7.4183	-0.120527	3.89408	-0.667254	0.536711	0.749451	-7.61286	0.056071	3.82434	0.390162	0.713653	0.834298	-7.89413	595	447	591	549	439	453	396	559	415	4444
Ltn1	ENSMUSG00000052299,9	0.141491	6.07975	0.936182	0.396075	0.96692	-8.01305	0.0788387	6.01992	0.534617	0.617806	0.806912	-7.91787	-0.0662354	6.11202	-1.48018	0.203204	0.379018	-7.21456	1753	2335	2596	2389	2481	2442	2091	2203	2049	20339
LTO1	ENSMUSG00000031072,14	-0.0578966	4.48668	-0.442777	0.678139	0.96692	-8.21166	-0.0210159	4.47694	-0.150428	0.886819	0.949018	-7.92469	0.0332658	4.46832	0.641571	0.551444	0.712946	-7.84655	931	688	744	799	737	725	762	688	654	6728
Ltv1	ENSMUSG00000019814,5	0.0708312	5.2397	1.03333	0.353121	0.96692	-7.82827	0.0421686	5.19677	0.517626	0.628709	0.814159	-7.85269	-0.0320462	5.25303	-0.413935	0.697326	0.82213	-8.09237	1338	1219	1223	1294	1355	1335	1311	1147	1089	11311
Luc7l	ENSMUSG00000024188,16	0.00118805	5.95606	0.0164908	0.98754	0.998181	-8.48863	-0.0171064	5.91859	-0.223313	0.832897	0.933868	-8.04734	-0.0218272	5.94002	-0.525155	0.623549	0.768915	-8.12024	1898	2275	2204	2194	2050	2148	2033	1900	1790	18492
Luc7l2	ENSMUSG00000029823,16	0.00800721	6.65028	0.144545	0.89124	0.96692	-8.54755	-0.0535349	6.59106	-1.19046	0.291837	0.522356	-7.38454	-0.0649329	6.61588	-1.49449	0.199598	0.373675	-7.25895	3235	3600	3438	3490	3305	3574	3136	3076	2794	29648
Luc7l3	ENSMUSG00000020863,15	-0.125861	7.05487	-1.83808	0.131088	0.96692	-7.06065	-0.0720686	7.05315	-0.566063	0.597926	0.794623	-7.98604	0.0506469	7.01079	0.440151	0.679539	0.809854	-8.29885	5033	4758	4460	4450	4477	4174	4907	4005	3514	39778
Lum	ENSMUSG00000036446,5	0.0878222	5.00235	0.267066	0.801074	0.96692	-8.34382	0.0402845	4.95118	0.113477	0.914452	0.957033	-7.97945	-0.0520976	5.01655	-0.34327	0.746374	0.858987	-8.09221	690	1053	1644	1282	1040	1092	828	1067	1114	9810
Lurap1	ENSMUSG00000028701,4	-0.0840174	2.75765	-0.415367	0.696693	0.96692	-7.98289	-0.191361	2.67624	-0.880993	0.422099	0.676084	-7.25483	-0.111359	2.65585	-1.09069	0.328702	0.519046	-7.11317	178	294	255	218	229	228	199	172	198	1971
Lurap1l	ENSMUSG00000048706,3	-0.0447663	2.9461	-0.417013	0.695572	0.96692	-8.01374	0.126015	3.00451	0.793446	0.466577	0.692601	-7.38785	0.165901	3.0035	1.1342	0.311806	0.499054	-7.14169	236	262	307	264	240	277	264	234	303	2387
Luzp1	ENSMUSG00000001089,14	0.060721	6.31188	1.21387	0.283915	0.96692	-7.74751	-0.00312764	6.25171	-0.0721482	0.945524	0.973578	-8.10367	-0.067532	6.303	-1.37843	0.230727	0.404955	-7.36081	2498	2726	2753	2785	2693	2873	2407	2427	2402	23564
Luzp2	ENSMUSG00000063297,7	0.0404855	7.41465	0.219489	0.835754	0.96692	-8.60806	0.0984867	7.4145	0.572894	0.59366	0.793481	-8.01106	0.0546614	7.45649	0.34718	0.74362	0.856813	-8.39455	4610	6219	6606	5220	6033	6650	6595	5295	5013	52241
Lvrn	ENSMUSG00000024481,5	0.0555291	0.868901	0.202955	0.847914	0.96692	-7.68276	0.66717	1.14737	2.26562	0.0776505	0.175798	-5.31105	0.608507	1.19339	2.0756	0.0968285	0.203082	-5.56759	74	46	66	86	60	49	71	124	77	653
Lxn	ENSMUSG00000047557,2	0.0403534	7.67235	0.433729	0.684236	0.96692	-8.5505	0.0588986	7.653	0.494582	0.643673	0.825274	-8.07788	0.0151628	7.69415	0.122138	0.907893	0.943214	-8.48536	6713	7417	6512	6669	7305	7334	7640	6008	6007	61605
Ly6a	ENSMUSG00000075602,10	0.0591916	1.52853	0.705122	0.515111	0.96692	-7.56204	0.247877	1.59364	0.707091	0.513811	0.729789	-7.20216	0.186288	1.64456	0.544079	0.611455	0.760092	-7.34934	86	98	105	102	94	106	67	163	102	923
Ly6c1	ENSMUSG00000079018,10	0.16084	1.27682	0.414841	0.697051	0.96692	-7.6928	0.0685515	1.20549	0.191477	0.85634	0.933868	-7.39007	-0.0976281	1.30746	-0.392054	0.712346	0.833271	-7.34932	48	85	115	106	63	100	68	70	87	742
Ly6e	ENSMUSG00000022587,14	0.163246	5.09286	1.11655	0.319555	0.96692	-7.72527	0.0570244	5.01172	0.311425	0.769136	0.903184	-7.93482	-0.109867	5.11421	-0.850524	0.436649	0.631883	-7.76768	903	1114	1327	1376	1132	1219	893	1233	1029	10226
Ly6h	ENSMUSG00000022577,17	-0.125893	5.747	-0.740452	0.495365	0.96692	-8.15137	-0.102227	5.73046	-0.580694	0.588812	0.790492	-7.86258	0.0203319	5.68785	0.378837	0.721494	0.839951	-8.16522	2407	1768	1654	1788	1778	1722	1771	1610	1499	15997
Ly75	ENSMUSG00000026980,15	0.103225	1.47739	1.69661	0.156182	0.96692	-6.48075	0.00267947	1.39724	0.021648	0.983639	0.992695	-7.45067	-0.102981	1.46938	-0.821145	0.451613	0.638902	-7.09881	88	95	91	104	90	102	86	99	67	822
Ly86	ENSMUSG00000021423,6	0.0201445	4.20699	0.0761497	0.942527	0.987272	-8.29181	0.312572	4.32531	1.17506	0.29737	0.530071	-7.1878	0.2887	4.35627	3.68761	0.0161554	0.201968	-4.21539	424	818	707	702	599	616	785	677	667	5995
Lyar	ENSMUSG00000067367,9	-0.167853	4.09414	-0.802927	0.461807	0.96692	-7.91389	0.012616	4.15663	0.0642399	0.951485	0.976612	-7.90034	0.176614	4.09239	1.85438	0.127264	0.255712	-6.46708	807	524	559	640	487	539	614	560	530	5260
Lyn	ENSMUSG00000042228,14	0.0783425	2.49949	0.330901	0.755381	0.96692	-7.97441	0.107636	2.48659	0.3676	0.729525	0.876783	-7.57749	0.0255444	2.54731	0.143128	0.892186	0.9381	-7.71993	131	211	238	213	203	182	144	222	195	1739
Lynx1	ENSMUSG00000022594,14	-0.125151	6.72652	-0.972974	0.379322	0.96692	-8.04373	-0.137511	6.69202	-0.998912	0.367603	0.621979	-7.595	-0.0156798	6.64978	-0.284402	0.788335	0.889307	-8.32187	4485	3367	3572	3715	3314	3413	3400	3197	2801	31264
Lypd1	ENSMUSG00000026344,9	-0.225877	4.54339	-1.02189	0.357968	0.96692	-7.76213	0.184985	4.7203	1.11259	0.320795	0.56131	-7.29758	0.407385	4.62825	1.87298	0.124355	0.250816	-6.52253	874	981	744	673	957	627	1043	788	858	7545
Lypd2	ENSMUSG00000022595,7	-0.19233	2.06832	-0.379775	0.721155	0.96692	-7.87185	0.381616	2.32539	0.586341	0.585317	0.78836	-7.42752	0.573568	2.24506	0.826091	0.449067	0.636544	-7.27533	240	129	116	204	160	73	122	426	112	1582
Lypd6	ENSMUSG00000050447,15	-0.0653264	3.73726	-0.861585	0.431891	0.96692	-7.81644	0.218767	3.85098	4.06056	0.0116292	0.129487	-3.62186	0.28059	3.83928	5.12534	0.00454102	0.201968	-2.65456	426	491	482	448	475	419	493	508	478	4220
Lypd6b	ENSMUSG00000026765,12	-0.0960461	1.60004	-0.52811	0.622101	0.96692	-7.69936	0.0777714	1.6578	1.18085	0.295276	0.527372	-6.76396	0.170658	1.63089	0.98562	0.372813	0.570802	-6.98563	107	113	100	94	127	84	108	104	95	932
Lypla1	ENSMUSG00000025903,14	-0.0197823	4.65289	-0.0663741	0.949891	0.991635	-8.34516	0.217391	4.74276	0.765353	0.481579	0.700529	-7.63105	0.23368	4.75482	2.79462	0.041464	0.201968	-5.3469	569	940	1206	835	794	950	942	944	861	8041
Lypla2	ENSMUSG00000028670,14	0.000846691	5.41547	0.0194233	0.985324	0.998181	-8.43155	-0.00654455	5.38343	-0.146272	0.889918	0.950392	-8.01574	-0.0109657	5.40472	-0.185266	0.860832	0.919922	-8.19372	1435	1480	1456	1448	1512	1433	1405	1286	1271	12726
Lyplal1	ENSMUSG00000039246,8	-0.0988909	2.93767	-0.989594	0.371949	0.96692	-7.57594	0.148583	3.03248	1.61297	0.172927	0.358063	-6.49872	0.244313	3.00449	4.69315	0.00646131	0.201968	-2.91731	234	282	299	249	264	248	284	285	250	2395
Lyrm1	ENSMUSG00000030922,12	0.0165674	2.77087	0.147389	0.889119	0.96692	-8.07514	0.0505678	2.75835	0.583061	0.587346	0.789961	-7.50647	0.031069	2.78807	0.224438	0.831947	0.916155	-7.75455	222	231	241	225	213	271	249	219	189	2060
Lyrm2	ENSMUSG00000045854,4	-0.0366539	4.40718	-0.724801	0.504044	0.96692	-8.01641	0.00080557	4.39724	0.0115399	0.991278	0.995719	-7.92977	0.0343181	4.39948	0.546227	0.610091	0.758999	-7.90019	766	714	722	747	734	675	712	713	585	6368
Lyrm4	ENSMUSG00000046573,7	0.000444129	4.97331	0.00529016	0.996003	0.998181	-8.38376	0.059413	4.97406	0.763779	0.48243	0.701325	-7.65548	0.0557671	4.99528	0.802179	0.461479	0.64434	-7.79427	972	1154	1099	1067	1027	1141	1092	1051	914	9517
Lyrm7	ENSMUSG00000020268,14	0.0447477	2.94038	0.346201	0.744591	0.96692	-8.04468	0.095266	2.93641	3.01326	0.0314233	0.129487	-4.66986	0.0474766	2.98056	0.378421	0.721783	0.840217	-7.74004	245	267	261	239	258	309	253	257	241	2330
Lyrm9	ENSMUSG00000072640,11	0.0447422	6.29564	0.667947	0.53648	0.96692	-8.26452	-0.106363	6.19188	-1.26729	0.265608	0.485095	-7.26379	-0.154838	6.23511	-1.7009	0.154136	0.30058	-6.95386	2615	2765	2549	2662	2863	2688	2413	2068	2230	22853
Lysmd2	ENSMUSG00000032184,5	0.0349862	4.23624	0.193168	0.855135	0.96692	-8.2762	0.0971599	4.2384	0.590627	0.582674	0.786365	-7.7078	0.059018	4.27748	0.665739	0.537184	0.700047	-7.80044	496	678	762	635	609	724	636	661	562	5763
Lysmd3	ENSMUSG00000035840,7	-0.0235317	5.03542	-0.0987706	0.925515	0.976549	-8.3847	0.141963	5.08911	0.718209	0.507544	0.724381	-7.7034	0.162146	5.09941	1.23549	0.275433	0.455202	-7.37301	831	1254	1377	975	1111	1284	1147	1158	1095	10232
Lysmd4	ENSMUSG00000043831,12	-0.0680111	3.74785	-0.732686	0.499658	0.96692	-7.92764	0.0340705	3.7702	0.529133	0.621313	0.808299	-7.6909	0.0986329	3.75739	1.10991	0.321143	0.510496	-7.31068	498	449	462	417	470	464	461	426	425	4072
Lyst	ENSMUSG00000019726,12	-7.63274e-05	5.83423	-0.000756112	0.999429	0.999703	-8.47606	0.0445607	5.82774	0.556659	0.60383	0.798388	-7.88701	0.0413443	5.84889	0.35202	0.740218	0.854259	-8.19727	1840	2040	1969	1811	2170	1907	2059	1769	1675	17240
Lyve1	ENSMUSG00000030787,4	-0.543157	3.5675	-3.73599	0.0159549	0.96692	-4.32007	-0.0516465	3.78454	-0.139231	0.895174	0.952632	-7.84593	0.489148	3.53282	1.23277	0.276358	0.45631	-7.13452	518	440	512	399	350	272	286	737	372	3886
Lyz2	ENSMUSG00000069516,8	-0.323758	3.17887	-1.61106	0.173698	0.96692	-6.90254	0.281389	3.45265	1.16882	0.299639	0.533209	-7.08678	0.602099	3.31155	2.3159	0.0723634	0.201968	-5.7268	402	295	348	275	341	227	295	506	373	3062
Lzic	ENSMUSG00000028990,13	0.0204551	4.24185	0.307122	0.772279	0.96692	-8.24264	-0.0572748	4.17464	-0.754257	0.487601	0.706014	-7.57863	-0.081356	4.20565	-1.6895	0.15635	0.30427	-6.69564	676	583	669	668	664	628	602	553	529	5572
Lztfl1	ENSMUSG00000025245,14	0.0509337	5.12969	0.219773	0.835546	0.96692	-8.37167	0.170715	5.16043	0.878096	0.423516	0.677323	-7.57412	0.116428	5.20803	0.838359	0.442798	0.631883	-7.79138	890	1215	1494	1065	1223	1404	1297	1187	1129	10904
Lztr1	ENSMUSG00000022761,12	0.041403	7.09778	0.614726	0.56811	0.96692	-8.38428	0.0240164	7.0608	0.501594	0.639099	0.821669	-8.02615	-0.0210217	7.10234	-0.324435	0.759698	0.869202	-8.36176	4801	4475	4565	4673	5069	4570	4289	4263	4246	40951
Lzts1	ENSMUSG00000036306,13	0.03398	4.73225	0.39136	0.713148	0.96692	-8.26501	0.0291918	4.70234	0.183656	0.862126	0.936958	-7.94176	-0.00924071	4.74034	-0.0634052	0.95208	0.971102	-8.12242	788	952	961	928	958	882	895	704	919	7987
Lzts2	ENSMUSG00000035342,14	-0.130839	3.97295	-0.835297	0.445107	0.96692	-7.87053	-0.0305601	3.99504	-0.186857	0.859757	0.93554	-7.86262	0.0968035	3.94955	1.29097	0.257198	0.436623	-7.14161	690	503	509	570	485	491	469	561	473	4751
Lzts3	ENSMUSG00000037703,14	-0.0131669	4.94887	-0.103447	0.922003	0.974619	-8.37456	-0.14945	4.85199	-1.31145	0.251537	0.474	-7.08876	-0.139545	4.86629	-2.13593	0.0899449	0.201968	-6.21305	1227	946	1024	1004	1108	1053	896	902	810	8970
M6pr	ENSMUSG00000007458,14	0.0940235	5.48	1.45125	0.211858	0.96692	-7.38361	0.077298	5.44337	1.17367	0.297875	0.530801	-7.30164	-0.0202291	5.51113	-0.706501	0.513532	0.678999	-7.94063	1333	1496	1610	1695	1521	1533	1426	1509	1319	13442
Mab21l2	ENSMUSG00000057777,4	-0.234451	5.142	-1.9506	0.114143	0.96692	-6.7166	-0.166961	5.14705	-0.999144	0.367502	0.621839	-7.45658	0.0642817	5.05037	0.539914	0.614104	0.760973	-7.99597	1534	1184	1232	1132	1103	1113	1280	1019	910	10507
Macf1	ENSMUSG00000028649,19	-0.135763	8.14099	-0.773451	0.477422	0.96692	-8.36628	0.0307057	8.19527	0.199439	0.85046	0.933868	-8.24064	0.163555	8.14819	0.956774	0.385763	0.5836	-8.03876	11730	9411	9351	8692	11099	8169	11023	9487	7900	86862
Maco1	ENSMUSG00000028826,14	0.0945557	6.38634	1.6305	0.169549	0.96692	-7.25691	-0.0506432	6.28569	-0.602289	0.575519	0.781238	-7.89729	-0.148889	6.35346	-2.34262	0.0700881	0.201968	-6.1343	2925	2764	2616	3100	2879	2917	2646	2302	2352	24501
Macrod1	ENSMUSG00000036278,7	-0.281462	1.28964	-1.31923	0.249464	0.96692	-6.90075	0.369473	1.58573	1.34977	0.239899	0.456235	-6.55724	0.648352	1.46482	3.31994	0.0234503	0.201968	-4.06492	120	72	89	82	70	75	92	145	93	838
Macrod2	ENSMUSG00000068205,14	0.0378877	6.03116	0.692666	0.522204	0.96692	-8.2186	-0.039315	5.96405	-0.505642	0.636466	0.819956	-7.93016	-0.080671	6.00394	-0.95704	0.385641	0.583456	-7.78323	2089	2285	2243	2241	2222	2357	2195	1872	1807	19311
Mad1l1	ENSMUSG00000029554,15	-0.0836174	4.84749	-0.43731	0.68182	0.96692	-8.25565	-0.0482942	4.8373	-0.240352	0.82043	0.930344	-7.94089	0.0315814	4.81534	0.327871	0.75726	0.867424	-8.0709	1304	916	869	1067	939	878	1009	838	834	8654
Mad2l1	ENSMUSG00000029910,14	0.0120075	4.72736	0.0640362	0.951653	0.992858	-8.35376	0.0978541	4.74188	0.520087	0.627123	0.812734	-7.80642	0.0822482	4.7693	1.29535	0.255806	0.436623	-7.25948	682	968	1105	920	866	953	831	945	859	8129
Mad2l1bp	ENSMUSG00000034509,9	-0.0261703	2.96575	-0.266694	0.801343	0.96692	-8.07796	0.00279981	2.95192	0.0286482	0.97835	0.990722	-7.73734	0.0255036	2.9601	0.216693	0.837636	0.916155	-7.79293	261	287	259	247	288	262	221	259	257	2341
Mad2l2	ENSMUSG00000029003,11	0.0141717	3.64745	0.0803627	0.939356	0.985151	-8.21927	0.00248974	3.6126	0.0139368	0.989466	0.995051	-7.83538	-0.0145858	3.64002	-0.208874	0.84339	0.916155	-7.92652	537	389	369	428	455	412	404	420	342	3756
Madd	ENSMUSG00000040687,16	0.0394643	6.66183	0.64549	0.549679	0.96692	-8.31844	-0.0440514	6.59183	-0.49443	0.643773	0.825321	-7.99107	-0.0872369	6.63238	-0.863307	0.43026	0.626918	-7.94858	3487	3399	3349	3468	3731	3372	3360	2761	2940	29867
Maea	ENSMUSG00000079562,7	0.00876098	6.77679	0.0829959	0.937374	0.983721	-8.56891	0.0390106	6.76377	0.389143	0.714582	0.866607	-8.05991	0.0267314	6.78855	0.650835	0.545948	0.708124	-8.14123	4260	3436	3559	3995	3844	3492	3613	3554	3309	33062
Maf	ENSMUSG00000055435,6	-0.0911685	6.32082	-1.24262	0.274099	0.96692	-7.71609	-0.0555868	6.30955	-0.501493	0.639164	0.821734	-7.9628	0.0327767	6.28486	0.281511	0.790419	0.890651	-8.27822	2821	2643	3000	2696	2448	2840	2605	2833	2027	23913
Maf1	ENSMUSG00000022553,16	0.0871359	4.64474	4.20252	0.00950815	0.96692	-3.89523	0.142671	4.64382	1.73341	0.148853	0.313672	-6.55098	0.052495	4.70804	0.688496	0.523987	0.688247	-7.84643	834	828	824	913	867	872	798	966	746	7648
Mafa	ENSMUSG00000047591,5	-0.298158	3.2416	-1.59083	0.178121	0.96692	-6.93759	-0.363912	3.18027	-1.77496	0.141366	0.299723	-6.31395	-0.0695421	3.05206	-0.574974	0.592016	0.746805	-7.64617	453	299	338	278	292	307	289	227	246	2729
Mafb	ENSMUSG00000074622,4	-0.159738	1.64268	-1.63863	0.167846	0.96692	-6.588	-0.00300841	1.69505	-0.0170846	0.987087	0.994002	-7.50994	0.152145	1.63541	0.848155	0.437842	0.631883	-7.11589	102	111	125	116	97	91	82	111	117	952
Maff	ENSMUSG00000042622,14	-0.262848	1.96264	-1.04692	0.347439	0.96692	-7.33899	0.0140899	2.07236	0.0542139	0.959047	0.980425	-7.58074	0.274261	1.95941	1.25262	0.269679	0.447974	-6.77857	192	119	135	151	122	97	130	173	105	1224
Mafg	ENSMUSG00000051510,13	0.0156351	5.8672	0.217571	0.837162	0.96692	-8.4508	-0.010163	5.82642	-0.108528	0.918165	0.9585	-8.06213	-0.0298768	5.85514	-0.295955	0.780028	0.883609	-8.21953	1829	2059	2069	2041	1872	2134	1840	1655	1890	17389
Mafk	ENSMUSG00000018143,10	0.0618934	2.37536	0.988409	0.372471	0.96692	-7.47844	0.123312	2.37748	1.56777	0.182947	0.376143	-6.44364	0.0580127	2.42898	0.842631	0.440631	0.631883	-7.30533	174	160	186	197	169	179	187	178	151	1581
Mag	ENSMUSG00000036634,15	0.151517	2.5606	0.388208	0.715322	0.96692	-7.9609	0.0128451	2.46525	0.0422325	0.96809	0.985095	-7.65339	-0.143601	2.55981	-0.46989	0.65965	0.796027	-7.60333	215	127	255	326	154	191	152	211	168	1799
Maged1	ENSMUSG00000025151,16	0.0560216	9.30121	3.89152	0.0129501	0.96692	-4.7164	0.0104364	9.25031	0.341139	0.748071	0.889296	-8.27139	-0.0492706	9.29898	-1.51376	0.194843	0.366106	-7.53977	20671	21359	21389	23054	21815	21349	19965	19173	18985	187760
Maged2	ENSMUSG00000025268,15	0.0118339	7.43655	0.163405	0.877194	0.96692	-8.62323	0.0533067	7.42911	0.814156	0.455745	0.692601	-7.82835	0.0381499	7.45534	0.627839	0.559658	0.719918	-8.23689	6278	5662	5762	6580	5914	5451	5623	6042	5063	52375
Magee1	ENSMUSG00000031227,8	0.0776002	7.78981	2.23162	0.0812086	0.96692	-6.62324	-0.00642157	7.71965	-0.0567051	0.957168	0.979303	-8.22615	-0.0879059	7.77931	-0.774371	0.476237	0.64434	-8.16155	6977	7421	7693	7913	7897	7586	7703	5913	6502	65605
Magee2	ENSMUSG00000031224,6	-0.0235415	3.87601	-0.18681	0.859835	0.96692	-8.23254	-0.0302762	3.84448	-0.212579	0.84078	0.933868	-7.83801	-0.0105635	3.85402	-0.114999	0.913248	0.945643	-7.9818	418	555	555	492	490	516	493	414	447	4380
Magef1	ENSMUSG00000116632,1	-0.10864	1.95214	-1.32368	0.248097	0.96692	-7.03306	0.1306	2.0423	1.32383	0.24772	0.468263	-6.67586	0.236476	2.00873	3.05333	0.0311429	0.201968	-4.51515	148	135	128	125	130	127	134	155	121	1203
Mageh1	ENSMUSG00000047238,4	-0.063226	5.0546	-0.82182	0.452002	0.96692	-8.00897	0.0219956	5.06856	0.319848	0.76314	0.899235	-7.93719	0.0819012	5.05789	1.81304	0.133989	0.267563	-6.65978	1238	1058	1191	1091	1122	1132	1077	1137	1003	10049
Magel2	ENSMUSG00000056972,6	0.0750946	3.62276	1.27739	0.262649	0.96692	-7.37008	-0.03034	3.54257	-0.216311	0.838037	0.933868	-7.79766	-0.109785	3.6005	-0.845677	0.439091	0.631883	-7.54166	427	418	385	454	430	416	419	312	372	3633
Magi1	ENSMUSG00000045095,16	0.0229303	6.87089	0.332866	0.753992	0.96692	-8.51593	-0.0419045	6.81041	-0.390467	0.713668	0.866148	-8.06315	-0.068767	6.84277	-0.633062	0.556524	0.717407	-8.16038	3732	4237	3944	3984	4238	3924	3824	3138	3591	34612
Magi2	ENSMUSG00000040003,18	-0.0284646	3.75779	-0.732841	0.499522	0.96692	-7.92897	-0.0438567	3.72197	-1.09956	0.325318	0.566644	-7.19786	-0.0190826	3.72847	-0.558299	0.60215	0.75325	-7.78568	439	470	491	483	460	435	430	412	393	4013
Magi3	ENSMUSG00000052539,15	0.00801854	7.47796	0.175309	0.868354	0.96692	-8.62491	0.0516946	7.47122	0.721386	0.505764	0.722676	-7.90849	0.0402308	7.4962	0.476273	0.655422	0.793306	-8.33694	5985	5974	6260	6001	6345	6056	6449	5537	5252	53859
Magoh	ENSMUSG00000028609,6	-0.0636967	5.22528	-0.811916	0.457122	0.96692	-8.03613	-0.045697	5.20575	-0.573175	0.593485	0.793429	-7.81884	0.0146827	5.19457	0.273175	0.796438	0.894548	-8.14191	1424	1222	1280	1269	1303	1194	1231	1180	1048	11151
Magohb	ENSMUSG00000030188,12	-0.182605	2.80299	-2.35878	0.0698307	0.96692	-5.87939	-0.0518963	2.84006	-0.802694	0.461716	0.692601	-7.35287	0.126963	2.77001	1.42024	0.219007	0.394792	-6.76539	237	260	264	220	211	243	236	212	220	2103
Magt1	ENSMUSG00000031232,17	-0.0361457	5.54783	-0.258428	0.807334	0.96692	-8.4055	0.036194	5.55619	0.259852	0.806239	0.921976	-8.00401	0.0686298	5.5586	0.570338	0.594908	0.747874	-8.04364	1381	1621	1892	1874	1448	1464	1367	1732	1453	14232
Maip1	ENSMUSG00000025971,6	0.054422	3.95988	0.370638	0.727499	0.96692	-8.18212	0.0681923	3.93856	0.504652	0.63711	0.820401	-7.72638	0.010157	3.98682	0.160908	0.878924	0.931384	-7.99611	422	588	570	562	496	576	512	501	479	4706
Mak16	ENSMUSG00000031578,5	-0.0341043	4.52201	-0.534606	0.617948	0.96692	-8.16381	-0.0972688	4.46213	-0.969979	0.380405	0.636836	-7.41613	-0.0667951	4.46571	-0.78771	0.469115	0.64434	-7.73169	851	741	793	803	791	742	768	638	627	6754
Mal	ENSMUSG00000027375,14	0.14008	6.23227	0.646611	0.549015	0.96692	-8.27355	0.0889598	6.17934	0.415326	0.696619	0.855928	-7.99753	-0.0554308	6.27	-0.351158	0.740824	0.85478	-8.25007	1998	2252	3253	3331	2376	2504	2048	2607	2491	22860
Mal2	ENSMUSG00000024479,3	0.0929859	5.1611	0.296726	0.779714	0.96692	-8.3512	0.24634	5.20893	0.82134	0.452032	0.692601	-7.6294	0.149788	5.27752	1.03001	0.353598	0.548925	-7.61779	757	1449	1505	1135	1240	1449	1435	1182	1227	11379
Malat1	ENSMUSG00000092341,3	-0.404339	7.00176	-1.12785	0.31522	0.96692	-7.91164	0.118296	7.23329	0.281021	0.790931	0.914488	-8.14169	0.521237	7.05109	1.70406	0.153527	0.29953	-7.04858	7960	4230	3799	3836	4581	3168	6095	6325	3164	43158
Malsu1	ENSMUSG00000029815,12	0.0776479	3.68988	0.637698	0.554309	0.96692	-7.99165	0.0649668	3.65495	0.626937	0.560585	0.768988	-7.61187	-0.0157892	3.7139	-0.15235	0.885302	0.933899	-7.95184	469	430	391	485	491	393	432	440	356	3887
Malt1	ENSMUSG00000032688,9	0.128871	1.98118	0.776293	0.4759	0.96692	-7.59674	0.177761	1.97575	0.743733	0.493364	0.711591	-7.24728	0.0470137	2.06017	0.264693	0.80258	0.89806	-7.57912	115	162	114	151	144	129	124	176	105	1220
Mamdc2	ENSMUSG00000033207,7	0.0348991	2.20823	0.174629	0.868859	0.96692	-7.96733	0.259787	2.29317	1.63978	0.167248	0.3476	-6.33862	0.221055	2.33059	1.43635	0.214646	0.391996	-6.64882	144	134	195	203	135	149	165	194	152	1471
Maml1	ENSMUSG00000050567,16	0.210945	3.72834	2.64627	0.0500588	0.96692	-5.65017	0.0689942	3.62925	0.503574	0.63781	0.820736	-7.68772	-0.145295	3.75516	-1.07712	0.334135	0.525338	-7.34374	383	437	444	549	446	476	347	488	381	3951
Maml2	ENSMUSG00000031925,17	0.00753629	3.94526	0.0953734	0.928067	0.978068	-8.25719	-0.000155273	3.91308	-0.00185528	0.998598	0.999253	-7.87392	-0.0111449	3.9378	-0.252659	0.811322	0.904363	-7.96524	463	546	570	547	539	503	461	516	456	4601
Maml3	ENSMUSG00000061143,15	0.0631811	5.39208	0.765835	0.48152	0.96692	-8.09306	-0.113746	5.27531	-1.60774	0.174059	0.360178	-6.7716	-0.180467	5.32762	-2.17578	0.0856875	0.201968	-6.22261	1429	1454	1329	1458	1590	1375	1272	1139	1132	12178
Mamld1	ENSMUSG00000059401,13	0.129651	4.69052	1.96982	0.111487	0.96692	-6.64176	-0.0128107	4.59118	-0.171404	0.871211	0.941882	-7.93278	-0.146076	4.6764	-2.75514	0.0433563	0.201968	-5.38536	892	847	793	980	874	926	819	744	720	7595
Mamstr	ENSMUSG00000042918,17	0.0147677	1.67584	0.0966676	0.927094	0.977584	-7.87433	0.21367	1.74767	0.738229	0.496397	0.71424	-7.20782	0.195925	1.77436	0.614295	0.567837	0.726834	-7.33435	103	106	116	137	109	88	81	171	107	1018
Man1a	ENSMUSG00000003746,16	0.0418431	3.72176	0.305302	0.773578	0.96692	-8.17718	0.243675	3.79313	1.12914	0.314433	0.552996	-7.175	0.19949	3.83543	1.11244	0.320157	0.509277	-7.32121	363	474	507	458	434	486	425	638	401	4186
Man1a2	ENSMUSG00000008763,16	0.0679384	6.97956	0.674082	0.532912	0.96692	-8.32963	0.0435145	6.93885	0.455211	0.669697	0.841396	-8.04184	-0.0279411	6.99392	-0.691545	0.522236	0.686679	-8.13559	3614	4408	4681	4437	4296	4568	4103	4038	3711	37856
Man1b1	ENSMUSG00000036646,13	0.0924625	5.55232	3.4534	0.020658	0.96692	-4.86564	0.11572	5.53571	4.65485	0.00633075	0.129487	-3.12412	0.0197178	5.60263	0.780906	0.472185	0.64434	-7.89289	1565	1509	1583	1722	1677	1588	1518	1604	1470	14236
Man1c1	ENSMUSG00000037306,13	0.0127164	4.76172	0.151714	0.885895	0.96692	-8.34616	-0.0617449	4.69683	-1.01903	0.358915	0.61078	-7.39212	-0.0783126	4.72337	-0.910136	0.407478	0.604052	-7.65955	952	868	950	1083	861	873	764	860	791	8002
Man2a1	ENSMUSG00000024085,13	0.0599871	4.96129	0.749213	0.490554	0.96692	-8.05987	0.164334	4.98455	0.50418	0.637416	0.820513	-7.84009	0.101997	5.0349	0.312367	0.768287	0.875598	-8.10691	994	1021	1115	1250	1062	976	776	1746	881	9821
Man2a2	ENSMUSG00000038886,10	0.0513447	6.51195	2.14792	0.0889886	0.96692	-6.60137	-0.0207659	6.44783	-0.615833	0.567189	0.774946	-7.90213	-0.0758533	6.49416	-2.36316	0.0683925	0.201968	-6.12488	3097	2968	3124	3336	3069	3158	2768	2752	2719	26991
Man2b1	ENSMUSG00000005142,10	0.0799797	4.47027	1.17198	0.298793	0.96692	-7.59522	0.119085	4.46182	1.24032	0.274556	0.497939	-7.13023	0.0356324	4.52205	0.311494	0.76891	0.876071	-8.03546	728	729	752	892	755	707	657	853	686	6759
Man2b2	ENSMUSG00000029119,9	0.141913	4.53598	1.17428	0.297957	0.96692	-7.60023	0.0193455	4.44688	0.1542	0.884008	0.948132	-7.92086	-0.126244	4.5379	-1.68098	0.158025	0.307085	-6.75587	876	691	709	934	802	777	649	759	682	6879
Man2c1	ENSMUSG00000032295,15	-0.0873476	4.99588	-0.723087	0.505001	0.96692	-8.08463	-0.0909691	4.9664	-0.74296	0.493789	0.711928	-7.67149	-0.00744936	4.94285	-0.114695	0.913475	0.945826	-8.14495	1206	1211	971	1141	1071	977	973	932	974	9456
Manba	ENSMUSG00000028164,15	0.188427	2.88077	1.36237	0.236523	0.96692	-7.15821	0.152447	2.83378	0.592483	0.581531	0.785529	-7.51305	-0.0385534	2.94803	-0.145774	0.890209	0.936678	-7.80565	219	222	268	326	262	228	195	352	195	2267
Manbal	ENSMUSG00000063019,5	-0.0648753	4.6087	-0.379835	0.721113	0.96692	-8.25621	-0.146222	4.53974	-0.945355	0.391591	0.648139	-7.44823	-0.085003	4.52793	-0.897252	0.413648	0.610921	-7.64364	1045	750	789	798	911	752	726	684	691	7146
Manea	ENSMUSG00000040520,7	0.0538987	5.50655	0.248593	0.814481	0.96692	-8.40409	0.0628536	5.48223	0.313975	0.767319	0.901948	-7.97863	0.00559744	5.53077	0.062632	0.952663	0.971431	-8.22849	1119	1716	1839	1523	1492	1766	1450	1545	1354	13804
Maneal	ENSMUSG00000042763,9	0.136366	5.59903	1.21897	0.28215	0.96692	-7.66752	0.0874963	5.54603	0.638039	0.553942	0.763642	-7.80658	-0.0523805	5.63511	-0.58973	0.582867	0.740114	-8.04055	1759	1349	1658	1731	1742	1755	1748	1457	1394	14593
Manf	ENSMUSG00000032575,16	-0.224957	6.24145	-1.9324	0.116719	0.96692	-6.85605	-0.0801888	6.28568	-0.644769	0.54994	0.760966	-7.86754	0.141223	6.19361	2.40359	0.0651841	0.201968	-6.0356	3210	2723	2496	2456	2439	2306	2598	2316	2308	22852
Maoa	ENSMUSG00000025037,6	0.018342	6.80358	0.351113	0.741141	0.96692	-8.50168	-0.0215515	6.7552	-0.376932	0.723034	0.872155	-8.06466	-0.0433934	6.78529	-0.781896	0.47221	0.64434	-8.03815	3565	3971	3848	3817	3871	3880	3656	3340	3211	33159
Maob	ENSMUSG00000040147,14	0.113582	3.63279	0.85721	0.434069	0.96692	-7.80604	-0.0571543	3.51846	-0.892739	0.416393	0.671856	-7.37584	-0.173898	3.59688	-1.38823	0.227927	0.402938	-6.96601	381	439	402	387	484	462	347	367	353	3622
Map10	ENSMUSG00000050930,5	-0.0590356	2.56941	-0.306094	0.773013	0.96692	-7.99668	-0.0495298	2.54508	-0.245437	0.816722	0.928131	-7.63215	0.00665102	2.53733	0.0690888	0.947792	0.968241	-7.72712	155	239	237	197	189	212	169	210	168	1776
Map11	ENSMUSG00000036948,17	0.0472942	5.36303	1.08325	0.332638	0.96692	-7.78991	0.0337313	5.32801	0.7411	0.494814	0.712836	-7.70798	-0.0172654	5.37252	-0.353699	0.739039	0.853413	-8.13531	1399	1316	1435	1446	1388	1471	1337	1265	1262	12319
Map1a	ENSMUSG00000027254,13	-0.1424	10.0872	-0.834308	0.44561	0.96692	-8.49962	-0.155758	10.0521	-0.653162	0.544976	0.756537	-8.14717	-0.0169109	10.0015	-0.093928	0.92908	0.955796	-8.73821	48883	33447	36396	35057	37303	34238	41214	26993	29100	322631
Map1b	ENSMUSG00000052727,6	-0.195785	12.0106	-1.56664	0.183559	0.96692	-7.87681	-0.115288	12.0222	-0.600493	0.576617	0.782011	-8.30682	0.0768026	11.9454	0.360303	0.734412	0.849838	-8.8546	162620	141362	149212	119680	149475	129386	164893	105215	117095	1238938
Map1lc3a	ENSMUSG00000027602,9	-0.0745418	7.08793	-0.561825	0.600725	0.96692	-8.41854	-0.0129309	7.09044	-0.0965166	0.927186	0.963221	-8.17197	0.0581487	7.07367	1.34549	0.240376	0.418569	-7.49323	5693	4279	4453	4635	4653	4356	4561	4290	4058	40978
Map1lc3b	ENSMUSG00000031812,16	0.114231	7.28167	5.14369	0.00455422	0.817872	-3.2735	0.101109	7.24683	5.79361	0.00251105	0.129487	-2.19039	-0.0166055	7.32464	-1.06943	0.335146	0.526537	-7.83233	4963	5197	5169	5760	5561	5342	5043	5195	4726	46956
Map1s	ENSMUSG00000019261,3	0.010125	5.08077	0.147262	0.889213	0.96692	-8.38244	-0.086642	5.00461	-0.815463	0.455067	0.692601	-7.61461	-0.100735	5.03014	-1.04388	0.347771	0.541668	-7.57031	1204	1176	1079	1209	1195	1092	1072	893	1004	9924
Map2	ENSMUSG00000015222,17	-0.113275	7.47786	-1.18062	0.295668	0.96692	-7.90232	-0.0680299	7.47151	-0.632828	0.557053	0.766394	-7.97476	0.0420508	7.43607	0.299181	0.777714	0.882234	-8.41058	6456	6202	6337	5342	6312	6030	6519	5232	4856	53286
Map2k1	ENSMUSG00000004936,8	0.130478	6.47101	2.40973	0.0657727	0.96692	-6.26014	0.171059	6.46268	2.29725	0.0747756	0.169711	-5.98899	0.0373766	6.54881	0.702966	0.515713	0.68081	-8.07315	2646	2975	3084	3263	3093	3196	2951	3305	2672	27185
Map2k2	ENSMUSG00000035027,18	-0.0303179	6.03793	-0.260486	0.80584	0.96692	-8.45626	-0.0449362	6.00263	-0.387016	0.716051	0.867433	-7.99529	-0.0182943	6.00781	-0.386766	0.716	0.835871	-8.20204	2634	2108	2102	2356	2263	2077	2067	1975	1959	19541
Map2k3	ENSMUSG00000018932,9	-0.0134067	3.92792	-0.193156	0.855144	0.96692	-8.23786	0.0880751	3.95063	0.840994	0.441993	0.692601	-7.4786	0.0980226	3.96418	0.83072	0.446693	0.634232	-7.61777	521	501	545	592	475	497	453	597	475	4656
Map2k3os	ENSMUSG00000042549,10	-0.0496182	1.29305	-0.317946	0.764568	0.96692	-7.73862	-0.255218	1.16244	-1.50728	0.197265	0.401682	-6.28288	-0.209484	1.15724	-2.27094	0.0763756	0.201968	-5.30665	103	72	82	92	76	79	73	62	59	698
Map2k4	ENSMUSG00000033352,11	0.12693	7.44602	1.1731	0.298386	0.96692	-7.90741	0.0736908	7.39112	0.680543	0.528995	0.742995	-7.93357	-0.0569849	7.47565	-1.03892	0.349845	0.544275	-7.87953	4831	6158	6220	6267	6038	6454	5684	5330	5366	52348
Map2k5	ENSMUSG00000058444,8	0.0626286	4.65748	2.14478	0.0893375	0.96692	-6.40822	0.0243455	4.61002	0.560994	0.601104	0.796325	-7.76747	-0.041707	4.66188	-1.11859	0.317778	0.506309	-7.44114	834	864	832	933	853	868	832	796	716	7528
Map2k6	ENSMUSG00000020623,11	-0.117473	3.60017	-0.935841	0.396233	0.96692	-7.72858	-0.0540403	3.60387	-0.425334	0.689813	0.851872	-7.72624	0.0597148	3.56609	1.75365	0.143322	0.282471	-6.50736	354	467	484	424	394	380	368	397	369	3637
Map2k7	ENSMUSG00000002948,19	-0.0833892	4.25552	-1.3261	0.247359	0.96692	-7.39505	-0.132666	4.20288	-3.16941	0.0278813	0.129487	-4.67335	-0.053007	4.18167	-1.00656	0.363642	0.560752	-7.48617	698	639	678	684	580	648	561	569	541	5598
Map3k1	ENSMUSG00000021754,17	0.13227	4.9366	1.25539	0.269842	0.96692	-7.55491	0.0534093	4.86933	0.504819	0.637001	0.820397	-7.82827	-0.0824832	4.95586	-0.82605	0.449088	0.636544	-7.76799	879	1065	1065	1265	1000	1049	868	1062	910	9163
Map3k10	ENSMUSG00000040390,13	-0.0327103	5.80235	-0.264516	0.80292	0.96692	-8.43042	-0.0869771	5.74717	-0.636469	0.554878	0.764545	-7.82589	-0.0580943	5.75142	-0.850167	0.436829	0.631883	-7.85115	2270	1718	1837	1903	1914	1859	1728	1559	1671	16459
Map3k11	ENSMUSG00000004054,9	-0.0266597	4.75862	-0.202326	0.848378	0.96692	-8.33496	-0.119242	4.68461	-1.07633	0.33513	0.579259	-7.33183	-0.0964415	4.69136	-1.15822	0.302809	0.488556	-7.4023	1075	841	899	1045	810	917	809	778	758	7932
Map3k12	ENSMUSG00000023050,9	0.061914	6.38444	0.934244	0.396974	0.96692	-8.04636	-0.0475717	6.30147	-0.509251	0.634125	0.818277	-7.95759	-0.113054	6.35301	-1.53343	0.190103	0.35884	-7.17881	2967	2803	2620	2974	2960	2848	2734	2326	2335	24567
Map3k13	ENSMUSG00000033618,7	0.0705163	4.01892	2.29129	0.0747742	0.96692	-6.14055	-0.0431325	3.9338	-0.531276	0.619941	0.807412	-7.7098	-0.117324	3.98981	-1.4656	0.206942	0.384991	-6.94023	552	527	541	578	562	568	537	448	450	4763
Map3k14	ENSMUSG00000020941,7	0.206119	3.10472	1.26833	0.265589	0.96692	-7.30363	0.221937	3.0846	1.4345	0.215963	0.434274	-6.72599	0.012137	3.20712	0.111289	0.916032	0.94737	-7.86412	331	241	256	372	284	299	322	297	254	2656
Map3k2	ENSMUSG00000024383,9	0.0181355	5.46271	0.0782988	0.940909	0.986136	-8.4331	0.081726	5.46539	0.383982	0.718149	0.868641	-7.94812	0.0604821	5.49619	0.574307	0.592431	0.746805	-8.03299	1081	1754	1764	1402	1483	1698	1497	1539	1296	13514
Map3k20	ENSMUSG00000004085,14	0.219636	3.55427	1.03121	0.354016	0.96692	-7.62754	0.339174	3.58607	1.63845	0.167524	0.348018	-6.54714	0.115842	3.71689	0.921756	0.401977	0.598222	-7.4932	287	367	486	503	372	438	393	494	403	3743
Map3k21	ENSMUSG00000031853,5	0.062497	1.82794	0.913086	0.406899	0.96692	-7.4447	0.0544724	1.79542	0.915481	0.405294	0.660963	-7.06265	-0.0114349	1.84775	-0.227006	0.829938	0.916155	-7.54029	111	127	117	122	128	122	109	117	109	1062
Map3k3	ENSMUSG00000020700,11	0.0254209	4.28108	0.244187	0.817691	0.96692	-8.26814	0.104593	4.29276	0.692134	0.522328	0.73772	-7.64122	0.0757629	4.32538	0.493023	0.6444	0.785119	-7.92084	715	635	628	781	645	602	550	791	612	5959
Map3k4	ENSMUSG00000014426,9	0.10721	5.60373	1.39836	0.226219	0.96692	-7.46027	-0.0708199	5.48692	-0.968414	0.381108	0.637501	-7.5192	-0.181886	5.56086	-3.49871	0.0195121	0.201968	-4.59597	1735	1490	1586	1909	1639	1655	1404	1379	1376	14173
Map3k5	ENSMUSG00000071369,11	-0.0185408	4.54775	-0.189703	0.857696	0.96692	-8.31387	-0.00882101	4.52437	-0.0715914	0.945944	0.973693	-7.94042	0.00598198	4.53616	0.0647119	0.951094	0.970459	-8.0932	694	872	857	799	772	820	816	670	702	7002
Map3k6	ENSMUSG00000028862,6	0.0184199	2.32636	0.0764527	0.942299	0.987145	-8.00471	0.0263175	2.30168	0.106217	0.9199	0.959255	-7.61816	0.00467798	2.33004	0.0320214	0.975784	0.986602	-7.68263	225	129	169	208	156	158	172	177	127	1521
Map3k7	ENSMUSG00000028284,13	0.103468	6.12038	0.925222	0.401182	0.96692	-8.02772	0.0666095	6.07371	0.582432	0.587735	0.79035	-7.89219	-0.0404634	6.14637	-1.33597	0.243239	0.422586	-7.3916	1918	2436	2577	2605	2372	2448	2135	2325	2099	20915
Map3k9	ENSMUSG00000042724,8	0.0490124	5.37172	0.48302	0.651377	0.96692	-8.28845	-0.112192	5.26309	-0.85149	0.436703	0.691438	-7.60777	-0.16511	5.30843	-1.2831	0.259715	0.436623	-7.34592	1416	1491	1272	1375	1538	1424	1279	1028	1219	12042
Map4	ENSMUSG00000032479,15	0.075391	9.27052	1.25416	0.270249	0.96692	-7.99391	0.00468494	9.20684	0.0677948	0.948805	0.975125	-8.33551	-0.0743331	9.26541	-1.1912	0.290835	0.473744	-7.9155	18929	21558	21269	22008	20842	22417	20308	18171	17884	183386
Map4k1	ENSMUSG00000037337,11	0.0509279	2.06173	0.406576	0.702696	0.96692	-7.8585	-0.0671447	1.97508	-0.447177	0.675075	0.844423	-7.44492	-0.121966	2.02113	-1.0559	0.342784	0.535658	-7.00572	151	149	121	140	153	143	109	123	133	1222
Map4k2	ENSMUSG00000024948,15	-0.0677725	3.90755	-0.473441	0.657694	0.96692	-8.12451	-0.0506804	3.88833	-0.332682	0.754042	0.893325	-7.80426	0.0131232	3.87455	0.217335	0.837163	0.916155	-7.96478	637	475	477	538	482	488	488	439	456	4480
Map4k3	ENSMUSG00000024242,15	0.0930072	6.33122	0.803922	0.461286	0.96692	-8.15923	0.0210308	6.26666	0.222756	0.833306	0.933868	-8.07812	-0.0755323	6.33447	-0.996764	0.367909	0.565462	-7.78517	2295	2884	2849	2676	2932	2959	2507	2456	2411	23969
Map4k4	ENSMUSG00000026074,15	0.0214723	8.06773	0.245622	0.816645	0.96692	-8.66524	-0.0970299	7.98046	-1.08665	0.330994	0.573824	-7.60884	-0.122118	8.01158	-3.01826	0.0323547	0.201968	-5.46821	10151	8472	8760	9981	8815	9050	8113	7677	7438	78457
Map4k5	ENSMUSG00000034761,15	0.190355	5.6078	1.11223	0.321229	0.96692	-7.78517	0.120423	5.54457	0.69983	0.517934	0.733808	-7.76063	-0.0734586	5.66074	-1.21981	0.280798	0.460843	-7.46373	1200	1770	1783	1898	1647	1824	1480	1685	1470	14757
Map6	ENSMUSG00000055407,14	0.00777885	8.34729	0.237578	0.822512	0.96692	-8.69482	-0.0626427	8.28401	-0.517165	0.629006	0.814426	-8.11316	-0.0743461	8.30866	-0.60532	0.573299	0.73185	-8.34982	11210	11109	10966	11275	11130	11196	11130	8408	9652	96076
Map6d1	ENSMUSG00000041205,8	0.0488977	2.08566	0.360519	0.734555	0.96692	-7.88402	0.00590913	2.03505	0.0773262	0.941624	0.971491	-7.57187	-0.0462289	2.08129	-0.388298	0.714941	0.835214	-7.53587	133	157	137	132	147	166	131	130	128	1261
Map7	ENSMUSG00000019996,17	-0.0329849	6.80574	-0.28332	0.789342	0.96692	-8.52754	-0.118768	6.73404	-1.10777	0.322669	0.563528	-7.48626	-0.0891314	6.73867	-0.617048	0.566168	0.725953	-8.15897	4066	3792	3742	3473	3670	4285	3772	3012	2984	32796
Map7d1	ENSMUSG00000028849,17	-0.0695146	7.35608	-0.318995	0.763823	0.96692	-8.57009	-0.131264	7.29702	-0.542006	0.6131	0.804991	-8.02106	-0.0650915	7.28234	-0.603461	0.574435	0.732743	-8.23331	7774	4992	4861	5844	5426	5197	5649	4475	4265	48483
Map7d2	ENSMUSG00000041020,14	-0.113377	7.79944	-0.744308	0.493243	0.96692	-8.35671	-0.118633	7.7683	-0.585456	0.585864	0.78871	-8.03064	-0.0085465	7.73213	-0.0546132	0.958716	0.975505	-8.49695	9597	7198	7180	7396	6845	7827	8346	6016	5799	66204
Map7d3	ENSMUSG00000067878,13	-0.00100917	1.6123	-0.0104825	0.992079	0.998181	-7.86671	0.123495	1.64445	1.69666	0.155814	0.326342	-6.14494	0.121758	1.66564	1.14363	0.308244	0.494953	-6.83031	106	98	108	97	115	102	106	114	90	936
Map9	ENSMUSG00000033900,13	0.0120703	6.95139	0.121246	0.908657	0.96692	-8.58184	-0.000387295	6.91644	-0.00346388	0.997382	0.998714	-8.16329	-0.0159264	6.94374	-0.137155	0.89665	0.94032	-8.39463	3755	4391	4519	4021	4231	4556	4420	3602	3521	37016
Mapk1	ENSMUSG00000063358,17	0.0920594	8.05212	0.760498	0.484407	0.96692	-8.36834	0.0441929	7.99978	0.373396	0.725491	0.873618	-8.16626	-0.0514702	8.06688	-1.71883	0.150715	0.294894	-7.14812	7267	9633	9667	9452	9221	9531	8437	8400	7886	79494
Mapk10	ENSMUSG00000046709,17	0.0331713	7.32872	0.790964	0.468097	0.96692	-8.2714	-0.132108	7.2179	-1.44153	0.214084	0.431073	-7.14508	-0.16895	7.25513	-1.99526	0.106881	0.221515	-6.69672	5641	5373	5278	5698	5531	5503	5083	4176	4310	46593
Mapk11	ENSMUSG00000053137,7	-0.0527762	5.01615	-1.18306	0.294788	0.96692	-7.64475	0.015812	5.02246	0.215058	0.838958	0.933868	-7.96623	0.0648061	5.0166	1.02331	0.356444	0.551954	-7.58976	1161	1136	1081	1134	1082	1053	1112	979	1019	9757
Mapk12	ENSMUSG00000022610,10	-0.0171921	3.57806	-0.178484	0.866	0.96692	-8.19427	-0.0417899	3.53816	-0.377787	0.722441	0.871781	-7.73987	-0.0287304	3.55011	-0.268112	0.800102	0.896903	-7.89336	388	453	392	421	434	368	390	330	370	3546
Mapk13	ENSMUSG00000004864,13	0.355513	1.66085	3.8062	0.0149175	0.96692	-3.91366	0.134591	1.52144	2.97637	0.0331046	0.129487	-4.46899	-0.224293	1.72032	-2.25254	0.0780867	0.201968	-5.46382	95	92	98	122	110	136	102	96	87	938
Mapk14	ENSMUSG00000053436,15	0.098414	5.26475	1.07215	0.3371	0.96692	-7.79091	0.10275	5.23907	0.81849	0.453502	0.692601	-7.63477	0.00051405	5.30902	0.00555153	0.995801	0.997293	-8.20196	1098	1345	1383	1472	1296	1330	1102	1353	1279	11658
Mapk1ip1	ENSMUSG00000041775,7	-0.0280633	4.71902	-0.394359	0.711082	0.96692	-8.26213	-0.110267	4.64999	-1.19777	0.28924	0.518545	-7.19734	-0.0859506	4.65632	-1.30106	0.254003	0.436611	-7.23663	942	949	838	947	857	880	832	724	744	7713
Mapk1ip1l	ENSMUSG00000021840,17	0.142067	5.63507	1.50967	0.197032	0.96692	-7.32885	0.0354536	5.55369	0.367988	0.729255	0.876628	-7.96337	-0.110321	5.64555	-3.19233	0.0268227	0.201968	-4.97154	1389	1710	1775	1901	1707	1768	1471	1570	1481	14772
Mapk3	ENSMUSG00000063065,13	0.0344169	8.67235	0.498838	0.641019	0.96692	-8.61276	-0.00225114	8.62573	-0.0310647	0.976524	0.989622	-8.29616	-0.0400377	8.66348	-1.34878	0.239396	0.417136	-7.67079	14692	13875	12816	14504	14128	13852	13195	12659	11708	121429
Mapk4	ENSMUSG00000024558,12	0.0411797	4.03548	0.251028	0.81271	0.96692	-8.23594	0.0428509	4.00774	0.181849	0.863465	0.9379	-7.86544	-0.000860934	4.0478	-0.00328674	0.997514	0.99836	-8.0215	588	566	506	703	575	457	440	743	421	4999
Mapk6	ENSMUSG00000042688,16	0.0870866	6.72465	2.21182	0.0831557	0.96692	-6.54253	-0.0364553	6.63466	-0.672068	0.533907	0.747296	-7.8775	-0.127185	6.69896	-2.50051	0.0581472	0.201968	-5.97124	3408	3650	3461	3774	3746	3695	3297	3011	3027	31069
Mapk7	ENSMUSG00000001034,17	-0.0029155	5.35761	-0.0421163	0.968188	0.998181	-8.42453	-0.0714769	5.29535	-1.07534	0.335531	0.579805	-7.39308	-0.0722847	5.31436	-1.39809	0.225142	0.402938	-7.21208	1490	1389	1331	1469	1443	1306	1241	1198	1202	12069
Mapk8	ENSMUSG00000021936,14	0.0293545	6.66794	0.206476	0.84532	0.96692	-8.5362	0.0711967	6.66025	0.535987	0.616932	0.806346	-7.9723	0.0381984	6.69635	0.375407	0.723876	0.841855	-8.29197	2845	3758	3795	3282	3544	3764	3576	3111	3188	30863
Mapk8ip1	ENSMUSG00000027223,15	-0.0565123	8.3451	-0.532818	0.619089	0.96692	-8.56093	-0.080515	8.30492	-0.721601	0.505643	0.722541	-7.97274	-0.0276022	8.29723	-0.592091	0.581412	0.738791	-8.35756	13018	10504	10633	11082	11036	10692	10222	9498	9532	96217
Mapk8ip2	ENSMUSG00000022619,5	0.0147317	7.88644	0.4447	0.676847	0.96692	-8.56597	-0.0570917	7.82261	-0.504349	0.637306	0.820427	-8.08543	-0.0758686	7.85068	-0.672061	0.533495	0.696712	-8.25049	8232	7963	7933	8287	8072	8113	7779	6166	7257	69802
Mapk8ip3	ENSMUSG00000024163,17	0.00588105	8.34166	0.0480942	0.963676	0.998181	-8.72706	-0.122044	8.24983	-0.770476	0.478817	0.698468	-7.92899	-0.131725	8.2731	-1.20416	0.286251	0.467759	-7.79349	12928	10486	9985	11705	11300	10469	10486	8221	9170	94750
Mapk9	ENSMUSG00000020366,18	0.119241	7.79268	0.952046	0.388778	0.96692	-8.17084	0.0537126	7.73132	0.455874	0.669253	0.841131	-8.10534	-0.0690451	7.81214	-0.917042	0.404201	0.600711	-8.03843	6107	8053	7797	7641	7777	8386	7406	6754	6456	66377
Mapkap1	ENSMUSG00000038696,14	0.0711928	6.11006	2.09622	0.0955811	0.96692	-6.62996	0.010582	6.05147	0.378399	0.72169	0.871367	-8.00381	-0.0640489	6.10769	-2.88425	0.0365562	0.201968	-5.39718	2298	2346	2262	2513	2453	2321	2127	2209	1996	20525
Mapkapk2	ENSMUSG00000016528,10	0.105111	4.84559	0.978583	0.37682	0.96692	-7.83991	0.0442661	4.7871	0.285819	0.787476	0.912459	-7.92157	-0.0642116	4.85982	-0.454625	0.66982	0.802766	-8.01862	1049	852	950	1165	988	927	768	1087	838	8624
Mapkbp1	ENSMUSG00000033902,12	0.162353	4.65278	1.14918	0.307183	0.96692	-7.64102	-0.0723518	4.50734	-0.504328	0.63732	0.820427	-7.79098	-0.238139	4.60856	-4.59757	0.00700734	0.201968	-3.27833	973	769	716	989	906	846	681	762	667	7309
Mapre1	ENSMUSG00000027479,14	0.0635696	7.71323	0.337313	0.750851	0.96692	-8.59839	0.0614414	7.68375	0.332562	0.754126	0.893379	-8.15881	-0.00591845	7.73686	-0.0874011	0.933992	0.958946	-8.49468	5286	7870	8277	7293	7013	7797	7003	6499	6483	63521
Mapre2	ENSMUSG00000024277,14	0.0677993	9.09672	0.796679	0.465084	0.96692	-8.43884	-0.0313811	9.01883	-0.33734	0.750751	0.891047	-8.25662	-0.103018	9.07378	-1.284	0.259424	0.436623	-7.7903	16233	19157	19591	18986	18586	20149	17400	15324	16132	161558
Mapre3	ENSMUSG00000029166,14	0.0279344	6.57908	0.460541	0.666254	0.96692	-8.42663	-0.0684009	6.50261	-0.86261	0.431153	0.685824	-7.70879	-0.0998617	6.53725	-1.52586	0.191913	0.361728	-7.21072	3346	3315	3050	3320	3276	3336	3073	2690	2671	28077
Mapt	ENSMUSG00000018411,17	0.0341227	10.0374	0.443719	0.677506	0.96692	-8.77236	-0.0896403	9.94743	-0.733272	0.499141	0.716741	-8.07914	-0.127405	9.98504	-1.31095	0.250909	0.432109	-7.85349	38926	34467	33294	37398	36209	35818	34637	27556	29234	307539
Marc2	ENSMUSG00000073481,9	0.058728	4.57205	0.860127	0.432616	0.96692	-7.92077	0.063041	4.54591	0.434089	0.683885	0.848428	-7.83356	0.00115082	4.59557	0.00746756	0.994352	0.996489	-8.10428	807	780	801	928	836	742	651	953	696	7194
March1	ENSMUSG00000036469,16	0.0536084	2.37082	0.296045	0.780202	0.96692	-7.96377	0.0176909	2.32269	0.144012	0.891605	0.951523	-7.61625	-0.03871	2.37243	-0.275345	0.79487	0.893699	-7.64711	146	172	205	154	190	201	164	168	146	1546
March11	ENSMUSG00000022269,13	-0.0116597	3.55236	-0.268474	0.800055	0.96692	-8.1665	-0.0212817	3.51911	-0.218976	0.836079	0.933868	-7.79384	-0.0132771	3.5342	-0.133975	0.899029	0.940999	-7.92297	412	386	408	398	398	405	415	333	338	3493
March2	ENSMUSG00000079557,11	0.0052616	5.47813	0.0632716	0.95223	0.993149	-8.43604	0.10367	5.49887	1.4816	0.203675	0.413052	-6.94843	0.0948262	5.5227	1.78585	0.138611	0.274805	-6.75586	1356	1570	1646	1484	1555	1557	1489	1509	1458	13624
March2	ENSMUSG00000046994,9	-0.0152816	4.20465	-0.065949	0.950212	0.991876	-8.2924	0.0220341	4.1951	0.10142	0.923502	0.961301	-7.90103	0.0334226	4.20923	0.266381	0.801357	0.897473	-8.00417	460	708	776	601	576	719	599	552	605	5596
March3	ENSMUSG00000032656,14	0.170675	1.31772	2.68637	0.0478351	0.96692	-5.17406	0.164852	1.28576	0.976315	0.37757	0.633744	-6.90326	-0.00867754	1.39193	-0.0568395	0.957035	0.974437	-7.45999	75	76	89	97	87	87	70	105	73	759
March4	ENSMUSG00000039372,5	0.0125215	6.42703	0.112312	0.915352	0.970371	-8.52977	-0.143415	6.32099	-0.947647	0.390538	0.646763	-7.61366	-0.159619	6.34767	-1.32867	0.245452	0.425618	-7.42476	3275	2933	2610	3028	3098	2773	2817	2150	2311	24995
March5	ENSMUSG00000023307,14	0.122291	5.79718	0.798768	0.463986	0.96692	-8.10822	0.0858643	5.75047	0.571464	0.594551	0.793497	-7.87055	-0.0399455	5.83279	-0.587534	0.584223	0.741326	-8.06719	1448	2013	2067	2006	1867	2104	1899	1751	1632	16787
March6	ENSMUSG00000039100,10	0.109239	7.7502	0.907294	0.40965	0.96692	-8.20929	0.12199	7.72803	1.06267	0.340673	0.586608	-7.61444	0.00925959	7.8038	0.235049	0.824173	0.913184	-8.47368	5889	7623	7902	7617	7505	7897	7082	7360	6606	65481
March7	ENSMUSG00000026977,17	0.0824943	5.83008	0.40906	0.700997	0.96692	-8.37546	0.0601898	5.79033	0.313928	0.767352	0.901968	-8.00677	-0.0257672	5.85296	-0.377521	0.722407	0.84068	-8.18671	1410	2270	2100	1925	1967	2139	1855	1808	1712	17186
March8	ENSMUSG00000025702,15	0.0334736	6.22459	0.405155	0.703669	0.96692	-8.41835	-0.0132547	6.17295	-0.161899	0.878275	0.945602	-8.08406	-0.0504802	6.2108	-0.847734	0.438053	0.631883	-7.91092	2238	2646	2715	2542	2640	2604	2318	2228	2283	22214
March9	ENSMUSG00000040502,5	0.0278742	4.9486	0.345056	0.745396	0.96692	-8.30942	-0.0681503	4.87211	-0.690659	0.523173	0.738275	-7.70321	-0.0993852	4.90663	-1.47492	0.204545	0.381149	-7.06458	1142	1024	974	1078	1087	1042	1008	890	828	9073
Marcks	ENSMUSG00000069662,5	0.0032765	8.32105	0.00910818	0.993118	0.998181	-8.72642	0.0692729	8.3256	0.199652	0.850302	0.933868	-8.25043	0.0619492	8.34892	0.567408	0.596741	0.749414	-8.37961	6482	13089	15283	11130	9617	12395	10934	10168	10172	99270
Marcksl1	ENSMUSG00000047945,6	-0.080117	7.15389	-0.909224	0.408731	0.96692	-8.14815	-0.072555	7.1291	-0.828816	0.448193	0.692601	-7.79122	0.00401623	7.11017	0.0398627	0.969858	0.982446	-8.42497	4569	5097	5367	4629	4492	5159	4852	4135	4034	42334
Marf1	ENSMUSG00000060657,8	0.0608045	5.69794	0.450519	0.672946	0.96692	-8.34072	-0.0376474	5.62023	-0.291339	0.783508	0.90999	-7.99941	-0.101966	5.67186	-1.93349	0.115361	0.236039	-6.58368	1418	1909	1930	1790	1771	1897	1508	1618	1492	15333
Mark1	ENSMUSG00000026620,11	0.0137542	6.52618	0.200842	0.849471	0.96692	-8.5231	-0.126846	6.42741	-1.94897	0.114016	0.250654	-6.4387	-0.144005	6.45505	-2.429	0.0632526	0.201968	-6.0343	3333	3022	3053	3162	3057	3314	2802	2606	2433	26782
Mark2	ENSMUSG00000024969,15	0.0239306	5.77431	0.508646	0.634644	0.96692	-8.31645	-0.0896833	5.68965	-0.985873	0.373327	0.628425	-7.52056	-0.117469	5.72207	-1.3628	0.235257	0.411255	-7.30657	1847	1930	1788	2026	1809	1848	1757	1456	1557	16018
Mark3	ENSMUSG00000007411,16	0.128102	6.58906	4.00303	0.0124037	0.96692	-4.36791	0.0428207	6.51826	1.13654	0.311626	0.549122	-7.43735	-0.0888395	6.6029	-2.93518	0.0354451	0.201968	-5.40649	3040	3260	3141	3653	3332	3377	3101	2960	2790	28654
Mark4	ENSMUSG00000030397,10	0.0209996	6.70966	0.135159	0.898248	0.96692	-8.55519	-0.0894351	6.62643	-0.516541	0.629409	0.814799	-7.98109	-0.114035	6.65712	-1.46343	0.207505	0.385744	-7.30178	4377	3294	3104	3834	3548	3471	3401	2849	2883	30761
Mars	ENSMUSG00000040354,14	0.0321818	5.63348	0.629284	0.559338	0.96692	-8.22353	-0.0496672	5.56489	-0.722264	0.505272	0.722402	-7.74492	-0.0858008	5.60136	-1.35163	0.23855	0.415884	-7.30438	1689	1734	1610	1865	1646	1660	1456	1443	1525	14628
Marveld1	ENSMUSG00000044345,9	-0.01298	5.83888	-0.245698	0.81659	0.96692	-8.44	0.111648	5.87323	2.30943	0.0736997	0.1674	-5.92196	0.120943	5.88729	2.54539	0.055176	0.201968	-5.81378	1832	2000	2067	2145	1851	1878	1873	2042	1881	17569
Marveld2	ENSMUSG00000021636,15	-0.037075	2.83796	-0.330426	0.755717	0.96692	-8.03407	-0.065116	2.79702	-0.566059	0.597929	0.794623	-7.52381	-0.0323931	2.79839	-0.304928	0.7736	0.87957	-7.73106	229	279	236	274	239	215	231	198	217	2118
Masp1	ENSMUSG00000022887,9	0.0374116	3.67967	0.759612	0.484888	0.96692	-7.89661	-0.0979728	3.58423	-1.79041	0.138681	0.29456	-6.35395	-0.139223	3.62337	-2.32895	0.0712424	0.201968	-5.7694	409	445	442	488	418	431	348	389	365	3735
Mast1	ENSMUSG00000053693,16	0.0456093	7.74343	0.470277	0.659788	0.96692	-8.53825	-0.078507	7.65343	-0.506441	0.635947	0.819702	-8.07094	-0.127902	7.69662	-1.03448	0.351711	0.546623	-7.90958	8015	7190	6495	7777	7468	7162	7286	5423	6056	62872
Mast2	ENSMUSG00000003810,12	0.0836099	6.65469	1.98735	0.109122	0.96692	-6.82724	-0.0296827	6.57014	-0.556442	0.603966	0.798497	-7.95184	-0.117058	6.63245	-2.2126	0.0819454	0.201968	-6.33821	3410	3352	3270	3768	3576	3338	2876	3044	3023	29657
Mast3	ENSMUSG00000031833,10	0.119904	4.45054	1.40713	0.223774	0.96692	-7.32252	-0.0273811	4.34944	-0.43907	0.680525	0.846988	-7.80965	-0.151367	4.4295	-1.70168	0.153985	0.300339	-6.71357	748	705	697	888	775	692	657	619	643	6424
Mast4	ENSMUSG00000034751,16	0.117822	4.53191	1.61434	0.172989	0.96692	-7.07805	0.019291	4.45425	0.234597	0.824634	0.932912	-7.9028	-0.101934	4.53372	-1.58033	0.179258	0.341634	-6.88204	756	693	832	912	790	782	746	741	617	6869
Mastl	ENSMUSG00000026779,6	0.097976	3.18154	0.534591	0.617957	0.96692	-7.98633	0.0820936	3.14641	0.441168	0.679113	0.846557	-7.65286	-0.0200306	3.2161	-0.170532	0.871764	0.927169	-7.8557	231	329	352	369	283	318	258	312	298	2750
Mat2a	ENSMUSG00000053907,10	0.0724881	6.8583	0.459053	0.667246	0.96692	-8.45581	0.0387448	6.81327	0.237039	0.82285	0.931774	-8.12072	-0.0375503	6.87054	-0.796493	0.464469	0.64434	-8.03609	3024	4459	4278	4192	4066	3988	3789	3498	3557	34851
Mat2b	ENSMUSG00000042032,13	0.0113223	5.03214	0.156044	0.88267	0.96692	-8.37547	0.0753482	5.03536	1.00487	0.365012	0.618727	-7.44039	0.0608764	5.06213	1.06942	0.337253	0.529049	-7.54851	1003	1150	1194	1110	1116	1154	1071	1170	967	9935
Matk	ENSMUSG00000004933,17	-0.0558666	2.92667	-0.322876	0.761067	0.96692	-8.0517	-0.369399	2.74109	-1.77408	0.14152	0.300004	-6.24426	-0.316533	2.73243	-2.36266	0.0684328	0.201968	-5.54789	308	281	214	287	234	247	223	190	151	2135
Matn2	ENSMUSG00000022324,15	0.291536	7.53488	2.41875	0.0650818	0.96692	-6.35534	0.178554	7.45039	1.47329	0.205793	0.41645	-7.1255	-0.116881	7.61705	-1.86769	0.125174	0.25213	-6.90503	4799	5938	6585	7567	6473	7115	5659	6087	5955	56178
Matn4	ENSMUSG00000016995,17	0.231016	3.47134	0.731339	0.500405	0.96692	-7.88984	-0.0343675	3.31263	-0.126304	0.904841	0.953511	-7.78379	-0.270152	3.44692	-0.809169	0.457825	0.64434	-7.54396	393	268	406	627	322	344	234	398	322	3314
Matr3	ENSMUSG00000037236,16	0.0287965	7.31331	0.153505	0.884561	0.96692	-8.61284	0.0740284	7.30717	0.420442	0.693135	0.854078	-8.08975	0.0416456	7.34312	0.41302	0.697951	0.822605	-8.35178	4138	5922	6339	5165	5383	6025	5639	4999	4845	48455
Mau2	ENSMUSG00000031858,16	0.045626	5.78023	0.675908	0.531853	0.96692	-8.20509	-0.0283355	5.71564	-0.256753	0.808489	0.923157	-8.01946	-0.0781131	5.75918	-0.775697	0.475526	0.64434	-7.91643	1694	1984	1876	1984	1965	1800	1563	1584	1812	16262
Mavs	ENSMUSG00000037523,13	0.0619653	2.87984	0.342802	0.746983	0.96692	-8.03609	0.087015	2.86433	0.472864	0.657959	0.834452	-7.59107	0.021819	2.91472	0.0920061	0.930526	0.956697	-7.80665	232	232	276	338	242	208	211	316	200	2255
Max	ENSMUSG00000059436,13	0.00703978	5.4798	0.167052	0.874483	0.96692	-8.4217	-0.0273184	5.43393	-0.534072	0.618154	0.807097	-7.86506	-0.0375451	5.45826	-0.676178	0.531102	0.694617	-7.95663	1550	1489	1522	1535	1492	1576	1444	1424	1213	13245
Maz	ENSMUSG00000030678,7	-0.0525481	6.60685	-0.466429	0.66234	0.96692	-8.4263	-0.120484	6.54515	-1.08235	0.332712	0.576323	-7.49714	-0.0717576	6.53908	-1.17149	0.29794	0.483021	-7.62683	3886	3198	3139	3590	3261	3017	2857	2798	2859	28605
Mb21d2	ENSMUSG00000051065,9	0.0676957	4.53538	0.440863	0.679427	0.96692	-8.21828	0.0526917	4.49983	0.345067	0.745306	0.887617	-7.86952	-0.0187077	4.55457	-0.601938	0.575112	0.733421	-7.88686	612	897	842	859	816	769	741	738	711	6985
Mbd1	ENSMUSG00000024561,10	0.0348624	4.92243	0.691433	0.52291	0.96692	-8.10112	-0.0706504	4.84168	-2.52946	0.0553524	0.129487	-5.5299	-0.109124	4.87953	-2.29549	0.0741555	0.201968	-6.00648	980	1046	1045	1168	1011	986	883	936	842	8897
Mbd2	ENSMUSG00000024513,16	0.0277603	6.01252	0.767284	0.480739	0.96692	-8.15724	0.0123508	5.97624	0.209321	0.843177	0.933868	-8.05614	-0.018655	6.01093	-0.399845	0.70698	0.828881	-8.19638	2075	2147	2337	2319	2236	2154	2091	2157	1781	19297
Mbd3	ENSMUSG00000035478,14	-0.0814099	6.07879	-0.406458	0.702777	0.96692	-8.40261	-0.061338	6.06077	-0.307071	0.772243	0.904867	-8.03327	0.0166468	6.04005	0.306312	0.77261	0.878829	-8.23911	3125	2078	2065	2468	2219	2086	2210	2099	1911	20261
Mbd4	ENSMUSG00000030322,12	-0.0161019	2.91043	-0.0939474	0.929139	0.978661	-8.10645	0.0898044	2.93522	0.575938	0.591765	0.792008	-7.54066	0.102433	2.94805	1.45533	0.209617	0.38898	-6.76063	210	316	258	264	231	275	253	255	241	2303
Mbd5	ENSMUSG00000036792,12	0.221319	5.58413	3.76824	0.0154683	0.96692	-4.52182	0.0422233	5.46568	0.580675	0.588824	0.790492	-7.83847	-0.182117	5.59722	-2.26729	0.076711	0.201968	-6.13787	1549	1518	1485	1728	1848	1755	1552	1494	1235	14164
Mbd6	ENSMUSG00000025409,14	-0.0275746	4.29265	-0.183451	0.862321	0.96692	-8.2852	-0.112247	4.22237	-0.805184	0.460414	0.692601	-7.54123	-0.0881472	4.2283	-1.20987	0.284251	0.465327	-7.27714	792	671	581	761	611	632	596	593	519	5756
Mbip	ENSMUSG00000021028,8	-0.0632097	3.28627	-0.860582	0.43239	0.96692	-7.75323	-0.112674	3.23344	-1.11163	0.321169	0.56158	-7.11635	-0.0532852	3.22274	-0.513174	0.631277	0.774864	-7.719	315	362	345	332	305	345	323	262	277	2866
Mblac2	ENSMUSG00000051098,6	-0.017898	6.96718	-0.0821802	0.937988	0.984171	-8.58827	0.0129376	6.95364	0.0612832	0.953714	0.977573	-8.1641	0.0273461	6.9664	0.180368	0.864462	0.92265	-8.38911	3229	4712	5216	3934	4024	4909	4640	3709	3570	37943
Mbnl1	ENSMUSG00000027763,13	-0.0282209	6.19708	-0.201876	0.848709	0.96692	-8.48906	0.128017	6.24655	0.953065	0.38806	0.64415	-7.6022	0.153044	6.25347	1.77289	0.14087	0.27837	-6.86449	2089	2834	2735	2526	2280	2687	2454	2827	2292	22724
Mbnl2	ENSMUSG00000022139,17	0.0830269	8.50196	0.518938	0.627994	0.96692	-8.58451	0.0328261	8.44813	0.213556	0.840062	0.933868	-8.25607	-0.0537531	8.51102	-0.531144	0.619706	0.765999	-8.42013	9635	13296	13580	12129	12437	13911	12468	10848	10374	108678
Mboat1	ENSMUSG00000038732,15	0.0448351	1.72214	0.195097	0.85371	0.96692	-7.86644	0.0259628	1.68589	0.0957606	0.927754	0.963522	-7.50283	-0.0223972	1.72791	-0.0834485	0.936969	0.960988	-7.53856	86	119	132	150	106	94	78	139	99	1003
Mboat2	ENSMUSG00000020646,17	0.175049	5.91658	0.893822	0.416108	0.96692	-8.03596	0.0483075	5.8252	0.235075	0.824286	0.93281	-8.03581	-0.130775	5.934	-1.87759	0.123644	0.249536	-6.68934	1432	2204	2316	2237	2129	2241	1764	1806	1916	18045
Mboat7	ENSMUSG00000035596,14	0.0171129	5.5416	0.310352	0.769975	0.96692	-8.38716	-0.0152768	5.49714	-0.396634	0.70942	0.863883	-7.94519	-0.0359213	5.52644	-0.822581	0.450873	0.638212	-7.84673	1492	1567	1691	1705	1484	1639	1437	1496	1341	13852
Mbp	ENSMUSG00000041607,17	0.130125	7.15274	0.765699	0.481593	0.96692	-8.27487	0.0788083	7.09912	0.492236	0.645208	0.826231	-8.03469	-0.0548259	7.18441	-0.405064	0.703397	0.826653	-8.33673	5028	3793	5264	6180	4479	4802	4167	5232	4080	43025
Mbtd1	ENSMUSG00000059474,13	0.13511	4.47533	0.852753	0.436297	0.96692	-7.91614	0.0720454	4.41581	0.416769	0.695636	0.855354	-7.82824	-0.0667287	4.50432	-0.746	0.49165	0.658508	-7.77184	569	812	823	855	736	811	625	767	695	6693
Mbtps1	ENSMUSG00000031835,16	0.0665108	6.59798	0.933541	0.397301	0.96692	-8.06887	0.0357711	6.5546	0.366988	0.729952	0.877049	-8.05212	-0.0342012	6.60825	-0.325683	0.758812	0.868565	-8.3018	3022	3359	3332	3830	3312	3095	2727	3492	2879	29048
Mbtps2	ENSMUSG00000046873,18	0.309506	5.30426	1.48893	0.202175	0.96692	-7.31869	0.189768	5.21593	0.937802	0.395075	0.651154	-7.52353	-0.123577	5.39236	-1.59057	0.176972	0.337882	-6.98648	915	1229	1580	1467	1442	1625	1298	1232	1245	12033
Mc5r	ENSMUSG00000007480,4	-0.161577	0.942556	-0.302874	0.775313	0.96692	-7.66823	-0.648965	0.674876	-1.16932	0.299455	0.532916	-6.57084	-0.490923	0.608816	-0.703848	0.515211	0.680502	-6.98076	86	47	82	129	44	41	21	81	37	568
Mcam	ENSMUSG00000032135,15	0.261928	7.39462	4.71751	0.00664577	0.96692	-3.7147	0.0480525	7.25977	0.665579	0.537689	0.75024	-7.93411	-0.217882	7.4115	-2.37885	0.0671272	0.201968	-6.21364	5222	5198	5327	6475	5841	6673	4984	4661	5186	49567
Mcat	ENSMUSG00000048755,9	0.0640278	2.91089	0.573352	0.593521	0.96692	-7.91852	0.0556103	2.8786	0.43219	0.685169	0.849128	-7.6148	-0.0118038	2.9306	-0.105695	0.920233	0.950112	-7.80821	270	260	225	281	277	234	212	273	230	2262
Mcc	ENSMUSG00000071856,10	-0.238496	2.82533	-3.3862	0.0225582	0.96692	-4.60935	-0.0168456	2.90851	-0.218774	0.836228	0.933868	-7.70175	0.217767	2.80988	3.14104	0.0283319	0.201968	-4.58419	242	281	266	235	230	206	223	245	241	2169
Mccc1	ENSMUSG00000027709,9	-0.0118896	4.46863	-0.193533	0.854866	0.96692	-8.30382	-0.112977	4.38962	-1.55552	0.185762	0.381125	-6.74722	-0.104365	4.40408	-1.79846	0.136447	0.271865	-6.5862	806	717	757	820	710	741	671	685	565	6472
Mccc2	ENSMUSG00000021646,9	0.116493	3.40031	2.18622	0.0857486	0.96692	-6.19725	0.150692	3.38922	5.89449	0.00233246	0.129487	-1.73622	0.0306637	3.46806	0.553926	0.605217	0.755485	-7.74154	337	349	352	397	392	343	345	371	333	3219
Mcee	ENSMUSG00000033429,10	0.0305576	3.79965	0.507547	0.635357	0.96692	-8.09104	0.207605	3.85918	2.46233	0.0615461	0.142234	-5.51984	0.174055	3.89551	2.40466	0.0651013	0.201968	-5.71829	430	490	493	480	480	487	541	518	429	4348
Mcf2l	ENSMUSG00000031442,21	0.0119266	7.04401	0.203966	0.847169	0.96692	-8.57489	-0.0931373	6.96366	-0.544954	0.611227	0.803711	-7.99199	-0.109247	6.99034	-0.642353	0.550978	0.712569	-8.17139	4501	4679	4295	4542	4692	4404	4537	3099	3997	38746
Mcfd2	ENSMUSG00000024150,12	-0.0405857	4.52141	-0.389602	0.71436	0.96692	-8.24167	0.0406374	4.53384	0.360423	0.734535	0.880383	-7.86667	0.0777863	4.53384	0.884269	0.41994	0.617601	-7.65684	865	700	831	876	747	714	709	851	682	6975
Mcl1	ENSMUSG00000038612,16	0.0379049	6.51896	0.273057	0.796743	0.96692	-8.50176	0.0438819	6.49346	0.349266	0.742354	0.885622	-8.05444	0.00241078	6.53363	0.039402	0.970206	0.982726	-8.3555	2546	3228	3591	3194	2973	3411	2907	3029	2767	27646
Mcm10	ENSMUSG00000026669,14	-0.190532	1.89486	-0.980857	0.37581	0.96692	-7.39245	-0.250335	1.84088	-0.973922	0.378639	0.634857	-7.01344	-0.0653779	1.76514	-0.238169	0.821891	0.911931	-7.51724	114	135	161	155	104	104	77	110	132	1092
Mcm2	ENSMUSG00000002870,8	-0.174063	4.29846	-1.25808	0.268952	0.96692	-7.4785	-0.0882138	4.31418	-0.48481	0.65008	0.829712	-7.78105	0.0817558	4.24707	0.406052	0.702719	0.825996	-7.9545	747	635	767	785	573	568	486	738	636	5935
Mcm3	ENSMUSG00000041859,10	-0.144018	4.19431	-0.790707	0.468233	0.96692	-7.93663	-0.185761	4.14702	-0.845368	0.439783	0.692601	-7.49726	-0.0464726	4.09461	-0.193846	0.854482	0.916155	-8.00611	725	559	701	771	528	521	402	607	597	5411
Mcm3ap	ENSMUSG00000001150,7	0.0779923	5.56124	2.28715	0.0760082	0.96692	-6.32449	-0.0352925	5.47653	-0.837559	0.443735	0.692601	-7.64025	-0.117073	5.53628	-2.10788	0.093078	0.201968	-6.3387	1551	1549	1609	1706	1714	1574	1443	1354	1385	13885
Mcm4	ENSMUSG00000022673,5	-0.0058751	5.20494	-0.0502215	0.962071	0.998181	-8.40758	0.0222677	5.19161	0.156006	0.882662	0.947329	-7.99584	0.0241174	5.20903	0.171262	0.871222	0.926805	-8.17103	1100	1332	1373	1479	1146	1185	997	1298	1228	11138
Mcm5	ENSMUSG00000005410,6	-0.0760062	3.8225	-0.45864	0.667521	0.96692	-8.1214	-0.0868473	3.79112	-0.367777	0.729402	0.876749	-7.77734	-0.0158414	3.77267	-0.0567447	0.957107	0.974492	-7.97409	500	459	532	619	400	424	307	493	509	4243
Mcm6	ENSMUSG00000026355,11	-0.0307768	5.86866	-0.324126	0.76018	0.96692	-8.41635	0.0160823	5.86445	0.133414	0.899522	0.953511	-8.06191	0.0429699	5.8695	0.348914	0.7424	0.855701	-8.20115	1818	2048	2205	2278	1904	1795	1618	2077	1904	17647
Mcm7	ENSMUSG00000029730,16	-0.114571	4.05181	-1.32162	0.248728	0.96692	-7.37522	-0.123594	4.02025	-0.885884	0.419715	0.674706	-7.4459	-0.0133097	3.98308	-0.0814325	0.938487	0.961924	-8.00707	588	578	602	636	481	532	407	543	540	4907
Mcm8	ENSMUSG00000027353,14	0.118463	2.77947	1.96988	0.111479	0.96692	-6.38019	0.132057	2.75761	1.3482	0.240366	0.456904	-6.77548	0.0105462	2.83753	0.130621	0.901539	0.941778	-7.7851	210	242	223	254	234	247	208	259	208	2085
Mcm9	ENSMUSG00000058298,10	-0.0712785	3.03795	-1.1557	0.304763	0.96692	-7.41928	-0.060042	3.01582	-0.921162	0.402842	0.658298	-7.27469	0.00751962	3.00025	0.109237	0.917573	0.948369	-7.82237	288	297	277	304	267	254	236	273	244	2440
Mcmbp	ENSMUSG00000048170,14	0.153984	5.32584	1.89643	0.121993	0.96692	-6.80662	0.0827572	5.26255	0.670076	0.535066	0.748322	-7.75679	-0.0751075	5.36007	-0.671167	0.534015	0.697263	-7.94747	1160	1368	1380	1615	1370	1379	1089	1381	1304	12046
Mcoln1	ENSMUSG00000004567,16	0.0529884	5.31371	1.0775	0.334945	0.96692	-7.79066	-0.0331071	5.24277	-0.717826	0.50776	0.724614	-7.71835	-0.0898226	5.28965	-2.21057	0.082148	0.201968	-6.17246	1327	1386	1290	1507	1343	1323	1219	1180	1159	11734
Mcph1	ENSMUSG00000039842,15	0.0616157	3.99049	1.23135	0.277909	0.96692	-7.471	-0.0545877	3.90438	-0.691799	0.52252	0.737849	-7.59591	-0.120077	3.95608	-1.86334	0.125854	0.253325	-6.43296	487	543	566	575	543	552	502	439	457	4664
Mcrip1	ENSMUSG00000061111,8	-0.0615416	5.33866	-0.927014	0.400343	0.96692	-7.94381	0.0286376	5.35538	0.432355	0.685057	0.849088	-7.91467	0.086728	5.34531	2.86782	0.0380809	0.201968	-5.33244	1514	1304	1425	1388	1382	1306	1299	1390	1244	12252
Mcrip2	ENSMUSG00000025732,6	-0.279692	1.47475	-1.40673	0.223886	0.96692	-6.83677	-0.141789	1.51582	-0.799181	0.463558	0.692601	-7.11099	0.134455	1.39515	1.12511	0.315269	0.503191	-6.78534	131	90	96	99	72	89	83	96	79	835
Mcrs1	ENSMUSG00000037570,16	0.0657245	4.53139	1.27252	0.264226	0.96692	-7.48955	-0.00060314	4.47035	-0.0118816	0.99102	0.995649	-7.93767	-0.070168	4.52375	-1.22588	0.278711	0.458432	-7.30345	766	797	753	851	833	752	715	688	703	6858
Mctp1	ENSMUSG00000021596,16	-0.0130683	4.70585	-0.0822261	0.937954	0.98416	-8.34971	0.0776732	4.72256	0.522712	0.625434	0.811527	-7.80289	0.0872138	4.73748	0.625416	0.561115	0.721357	-7.89661	754	1031	921	811	874	998	970	784	834	7977
Mctp2	ENSMUSG00000032776,9	0.0387162	5.92726	0.261172	0.805343	0.96692	-8.44451	0.0149638	5.88645	0.136552	0.897176	0.953511	-8.06336	-0.0271501	5.92739	-0.22113	0.834375	0.916155	-8.25179	1770	2071	2348	1936	2026	2416	2057	1858	1750	18232
Mcts1	ENSMUSG00000000355,13	0.0531682	5.11522	0.293291	0.782176	0.96692	-8.34744	0.109701	5.11434	0.729636	0.50116	0.71841	-7.69683	0.0534169	5.16264	0.46379	0.663704	0.798869	-8.05501	923	1278	1327	1092	1201	1355	1219	1176	1033	10604
Mcts2	ENSMUSG00000042814,8	0.0968061	3.88285	0.850876	0.437237	0.96692	-7.84515	0.0226373	3.8172	0.181652	0.863611	0.938025	-7.84208	-0.0775565	3.88617	-1.12737	0.314407	0.502218	-7.31314	563	438	468	532	498	539	498	445	410	4391
Mcu	ENSMUSG00000009647,13	0.0155853	6.36515	0.369788	0.72809	0.96692	-8.44897	-0.0164668	6.32099	-0.270059	0.798845	0.918136	-8.06879	-0.0358168	6.34961	-0.602177	0.57522	0.733492	-8.12181	2635	2890	2883	2895	2896	2739	2670	2410	2484	24502
Mcub	ENSMUSG00000027994,14	0.04059	4.06399	0.670696	0.53488	0.96692	-8.01624	0.0457961	4.03788	0.627401	0.560306	0.768874	-7.65939	0.00191041	4.07909	0.0206173	0.984407	0.99096	-8.02622	550	555	584	588	539	620	596	524	472	5028
Mcur1	ENSMUSG00000021371,5	0.111288	3.71121	0.591223	0.582458	0.96692	-8.02661	0.0834463	3.66868	0.45049	0.672854	0.843791	-7.72227	-0.0311871	3.74586	-0.603807	0.574223	0.732573	-7.75836	323	478	514	467	445	489	411	443	391	3961
Mdc1	ENSMUSG00000061607,15	-0.0662173	5.27745	-1.07099	0.33757	0.96692	-7.79354	-0.141817	5.2117	-2.51827	0.057667	0.133631	-5.59143	-0.0793448	5.19898	-1.46914	0.206028	0.383578	-7.11112	1428	1291	1351	1416	1292	1199	1177	1105	1073	11332
Mdfi	ENSMUSG00000032717,14	-0.172754	1.50546	-0.50041	0.639995	0.96692	-7.69568	-0.0793906	1.5249	-0.20627	0.845423	0.933868	-7.4504	0.0901374	1.45628	0.351838	0.740346	0.854335	-7.40387	161	80	84	112	91	74	67	120	85	874
Mdfic	ENSMUSG00000041390,18	0.0787104	3.09195	0.577432	0.590984	0.96692	-7.94528	0.220415	3.13356	0.910639	0.407817	0.663595	-7.30336	0.139208	3.19404	0.696868	0.519188	0.683708	-7.58904	247	261	351	325	296	281	253	415	256	2685
Mdga1	ENSMUSG00000043557,16	-0.0258053	6.52954	-0.15198	0.885697	0.96692	-8.53388	-0.213448	6.4075	-1.17966	0.295707	0.527941	-7.38057	-0.191127	6.41493	-3.24425	0.0253875	0.201968	-5.00415	4008	2669	3019	3333	3078	3015	2758	2459	2296	26635
Mdga2	ENSMUSG00000034912,17	0.112327	4.97969	0.507995	0.635066	0.96692	-8.23147	0.0541919	4.922	0.248405	0.81456	0.926718	-7.94712	-0.0616118	4.99967	-0.943656	0.391773	0.590111	-7.66597	742	1224	1223	1095	1100	1183	1044	976	920	9507
Mdh1	ENSMUSG00000020321,15	0.0580465	8.02639	4.2953	0.00873308	0.96692	-4.14399	0.0846519	8.0114	4.99864	0.00466384	0.129487	-2.977	0.0231364	8.06112	1.30266	0.252325	0.434084	-7.65854	8573	8736	8880	9452	9111	8819	8406	8884	7992	78853
Mdh2	ENSMUSG00000019179,10	0.00334482	8.39926	0.0281774	0.978712	0.998181	-8.73358	-0.0331482	8.35291	-0.278367	0.792844	0.915507	-8.22979	-0.039936	8.3749	-1.04079	0.34906	0.543263	-7.98008	13455	10744	10583	12304	11614	10894	10784	10297	9670	100345
Mdk	ENSMUSG00000027239,14	-0.0891893	4.53548	-0.272106	0.79743	0.96692	-8.28951	-0.0234346	4.5405	-0.0691646	0.947773	0.974726	-7.94231	0.0626233	4.51483	0.230459	0.827533	0.915627	-8.06069	1194	627	730	1029	735	603	611	1015	628	7172
Mdm1	ENSMUSG00000020212,14	0.0471989	2.51921	0.698082	0.519111	0.96692	-7.76198	-0.0104487	2.46314	-0.211773	0.841287	0.933868	-7.62695	-0.0617437	2.50659	-0.922485	0.401634	0.598109	-7.24905	193	198	186	225	189	186	179	171	171	1698
Mdm2	ENSMUSG00000020184,15	-0.0439614	5.24507	-1.12781	0.315236	0.96692	-7.72987	-0.11222	5.1829	-2.25877	0.0782887	0.177142	-5.92418	-0.0720926	5.18171	-1.51237	0.19518	0.36665	-7.05591	1257	1289	1403	1340	1217	1288	1149	1080	1093	11116
Mdm4	ENSMUSG00000054387,13	0.066089	5.80066	0.388146	0.715365	0.96692	-8.38221	-0.0423646	5.71848	-0.236483	0.823256	0.93212	-8.02571	-0.112363	5.77254	-1.856	0.127008	0.255259	-6.69697	1442	2225	2006	1998	1914	1957	1630	1602	1703	16477
Mdn1	ENSMUSG00000058006,12	-0.253371	5.45155	-1.13855	0.311165	0.96692	-7.74025	-0.105336	5.49615	-0.474889	0.656619	0.833946	-7.90517	0.145135	5.3906	0.639714	0.55255	0.714018	-7.97466	2004	1389	1559	1212	1705	1257	1772	1297	1138	13333
Mdp1	ENSMUSG00000002329,7	-0.0231458	4.70393	-0.382698	0.71913	0.96692	-8.26577	0.0515146	4.71239	0.703578	0.515803	0.731692	-7.67732	0.0715642	4.72178	0.893512	0.415452	0.612836	-7.67516	868	938	886	859	896	905	938	860	748	7898
Me1	ENSMUSG00000032418,15	0.113865	6.76337	0.796126	0.465375	0.96692	-8.21003	0.0881067	6.72179	0.707794	0.513414	0.729493	-7.85775	-0.0291256	6.79996	-0.333483	0.753285	0.864253	-8.32199	2946	3890	3956	3783	3611	4266	3688	3517	3161	32818
Me2	ENSMUSG00000024556,4	0.0312463	5.38288	0.369152	0.728533	0.96692	-8.34647	0.0406529	5.35916	0.488254	0.647818	0.828044	-7.88512	0.00596828	5.39571	0.234533	0.824386	0.913366	-8.18023	1231	1499	1517	1488	1393	1460	1353	1378	1230	12549
Mea1	ENSMUSG00000002768,8	-0.130673	6.09394	-0.494147	0.644081	0.96692	-8.3581	-0.0402726	6.11091	-0.14902	0.887868	0.949409	-8.08102	0.087187	6.06543	1.13847	0.31019	0.497156	-7.60463	3532	2074	1989	2420	2230	2075	2412	2176	1915	20823
Meaf6	ENSMUSG00000028863,13	-0.0781997	5.13648	-1.32674	0.247163	0.96692	-7.49471	-0.0748362	5.10987	-1.05404	0.344219	0.591356	-7.39747	-0.000345347	5.09172	-0.00396171	0.997003	0.998047	-8.1731	1245	1243	1214	1131	1185	1207	1146	997	1060	10428
Meak7	ENSMUSG00000034105,9	-0.0572528	3.13642	-0.284551	0.788456	0.96692	-8.09937	0.0102483	3.14281	0.0740845	0.944066	0.972762	-7.7647	0.0634678	3.13364	0.42162	0.692088	0.818603	-7.75131	358	306	262	332	333	232	280	284	277	2664
Mecom	ENSMUSG00000027684,16	0.564892	2.06281	2.23636	0.0807503	0.96692	-5.89887	0.181996	1.84255	0.679009	0.529882	0.743529	-7.27212	-0.385505	2.14529	-1.54124	0.188252	0.355807	-6.47434	87	132	139	215	134	182	107	165	99	1260
Mecp2	ENSMUSG00000031393,16	0.0789301	6.36559	0.676374	0.531584	0.96692	-8.26541	-0.0317434	6.28197	-0.271027	0.798145	0.917993	-8.06508	-0.114471	6.34264	-2.03914	0.10126	0.211278	-6.52973	2294	2918	3071	2859	2932	2931	2465	2403	2450	24323
Mecr	ENSMUSG00000028910,12	-0.0530452	3.38001	-0.653903	0.544709	0.96692	-7.93617	0.0107145	3.38381	0.135792	0.897744	0.953511	-7.79276	0.0602221	3.37745	2.53694	0.0535226	0.201968	-5.43932	388	369	331	373	345	333	332	347	316	3134
Med1	ENSMUSG00000018160,15	0.0729873	4.77227	1.04939	0.346418	0.96692	-7.76031	-0.0229919	4.69608	-0.380831	0.720331	0.870237	-7.8746	-0.0997273	4.75348	-1.71301	0.151818	0.296654	-6.74594	873	862	1000	995	890	1002	852	805	788	8067
Med10	ENSMUSG00000021598,9	-0.079852	5.15751	-1.49397	0.200913	0.96692	-7.29703	0.0397858	5.18871	0.32845	0.757037	0.895305	-7.94547	0.116334	5.16946	1.0143	0.360299	0.556633	-7.61943	1323	1205	1234	1217	1145	1210	1403	1122	1020	10879
Med11	ENSMUSG00000018923,13	-0.0950026	3.95098	-0.483831	0.650844	0.96692	-8.12428	-0.0794173	3.93012	-0.385266	0.717261	0.868078	-7.78699	0.0123169	3.90283	0.145424	0.890471	0.936812	-7.9852	708	500	459	517	536	486	531	463	420	4620
Med12	ENSMUSG00000079487,11	0.0475377	5.24799	0.532632	0.619208	0.96692	-8.24606	-0.0342113	5.17894	-0.427558	0.688304	0.851215	-7.90026	-0.0850657	5.22294	-1.45719	0.209129	0.388162	-7.12881	1321	1347	1170	1438	1342	1203	1136	1226	1046	11229
Med12l	ENSMUSG00000056476,13	-0.00566248	5.04823	-0.0533573	0.959705	0.997789	-8.39032	-0.00377549	5.02057	-0.0344699	0.973952	0.988287	-7.9933	-0.00170519	5.0391	-0.0152742	0.988447	0.993244	-8.16586	1000	1174	1234	1062	1213	1128	1155	955	982	9903
Med13	ENSMUSG00000034297,14	0.053104	5.91577	0.420821	0.692981	0.96692	-8.37869	0.141861	5.9315	1.05672	0.343112	0.589911	-7.47069	0.0855364	5.9791	1.67116	0.159981	0.31043	-6.9602	1658	2206	2266	2161	2043	2125	2053	2242	1820	18574
Med13l	ENSMUSG00000018076,12	0.134848	5.03411	2.6554	0.0495423	0.96692	-5.79441	0.0513606	4.96448	0.62525	0.561599	0.77002	-7.76036	-0.0872509	5.05254	-1.13807	0.310338	0.497311	-7.47407	993	1082	1133	1273	1110	1154	919	1090	1019	9773
Med14	ENSMUSG00000064127,13	0.0885997	6.08986	0.602427	0.575589	0.96692	-8.28984	0.0379757	6.03591	0.277014	0.793821	0.91591	-8.04167	-0.0541569	6.10161	-0.81612	0.454211	0.641579	-7.92514	1827	2396	2619	2324	2361	2550	2216	2115	1995	20403
Med15	ENSMUSG00000012114,17	0.0938437	5.73365	0.871576	0.42695	0.96692	-8.03732	-0.116254	5.6011	-1.15735	0.30385	0.538904	-7.33382	-0.214066	5.66804	-2.29787	0.0739435	0.201968	-6.1069	1920	1759	1614	2144	1851	1685	1551	1399	1485	15408
Med16	ENSMUSG00000013833,15	-0.00418808	5.05948	-0.0327329	0.975272	0.998181	-8.39263	-0.0542051	5.00696	-0.419605	0.693705	0.854326	-7.88753	-0.0539481	5.02489	-0.60372	0.574276	0.732609	-7.95095	1323	1073	1046	1277	1135	1025	934	1033	1035	9881
Med17	ENSMUSG00000031935,9	0.0583292	4.49664	0.420452	0.693231	0.96692	-8.22409	0.105907	4.49217	0.821562	0.451917	0.692601	-7.55726	0.0439076	4.54251	0.73568	0.497346	0.663975	-7.78596	616	820	852	795	841	737	753	743	723	6880
Med19	ENSMUSG00000027080,6	-0.0447688	5.30305	-0.638008	0.554125	0.96692	-8.18216	-0.0262248	5.28377	-0.394746	0.710719	0.86485	-7.92611	0.0150646	5.28245	0.175007	0.86844	0.925264	-8.17996	1295	1419	1396	1280	1415	1308	1344	1178	1155	11790
Med20	ENSMUSG00000092558,3	0.0549885	3.337	0.484349	0.650503	0.96692	-8.03949	0.0990738	3.33036	0.632124	0.557474	0.766733	-7.56358	0.0411983	3.37838	0.308604	0.770973	0.877613	-7.84781	301	386	333	377	318	366	294	406	299	3080
Med21	ENSMUSG00000030291,12	-0.0678601	5.37142	-0.705068	0.515142	0.96692	-8.13954	0.0109844	5.38163	0.163446	0.877125	0.944749	-8.01237	0.0758847	5.36901	0.70633	0.513802	0.679227	-7.92224	1468	1375	1500	1261	1461	1448	1432	1399	1162	12506
Med22	ENSMUSG00000015776,12	0.0105754	4.97605	0.347821	0.743335	0.96692	-8.31141	0.038278	4.96203	0.616701	0.566756	0.774658	-7.76606	0.023823	4.98805	0.417357	0.694991	0.820495	-8.0553	1013	1079	1123	1137	1070	1044	951	1023	1030	9470
Med23	ENSMUSG00000019984,16	0.0259016	4.85005	0.212825	0.840649	0.96692	-8.34266	0.0271123	4.82258	0.210295	0.84246	0.933868	-7.94764	-0.00252349	4.85653	-0.0539787	0.959195	0.975705	-8.1393	804	1061	1089	1040	962	993	862	949	906	8666
Med24	ENSMUSG00000017210,14	0.140505	5.47903	3.57944	0.0185859	0.96692	-4.724	0.000579603	5.38086	0.0144313	0.989093	0.995051	-8.02837	-0.14351	5.47185	-7.60913	0.000709964	0.201968	-0.756057	1373	1522	1461	1654	1587	1577	1351	1336	1275	13136
Med25	ENSMUSG00000002968,9	-0.0358927	5.77731	-0.513921	0.63123	0.96692	-8.31364	-0.0459976	5.74438	-0.584651	0.586362	0.789154	-7.86129	-0.0139459	5.74688	-0.311476	0.768922	0.876071	-8.20023	2066	1779	1857	1981	1802	1794	1687	1647	1681	16294
Med26	ENSMUSG00000045248,6	-0.0759321	2.85289	-0.580652	0.588986	0.96692	-7.90407	-0.000723555	2.86233	-0.00543943	0.995889	0.997855	-7.72317	0.0715749	2.84465	1.21581	0.282184	0.462612	-7.01879	290	213	262	262	240	222	222	252	217	2180
Med27	ENSMUSG00000026799,15	0.0871168	3.67347	1.52331	0.193718	0.96692	-7.08409	0.117771	3.65992	1.57664	0.180936	0.372547	-6.63453	0.0277017	3.72444	0.382126	0.719212	0.838069	-7.88059	404	445	419	442	458	452	399	472	384	3875
Med28	ENSMUSG00000015804,14	-0.00791183	4.9392	-0.0888928	0.932938	0.981117	-8.3752	0.096665	4.96313	1.03663	0.351461	0.601266	-7.40121	0.101044	4.98021	3.38484	0.0216593	0.201968	-4.6476	914	1073	1181	1079	1028	1041	997	1093	979	9385
Med29	ENSMUSG00000003444,8	-0.0549209	2.5369	-0.588605	0.58407	0.96692	-7.84385	0.120025	2.59498	0.658205	0.542009	0.754002	-7.42607	0.171838	2.58878	0.918724	0.403407	0.59987	-7.27145	182	210	214	195	179	212	261	183	165	1801
Med30	ENSMUSG00000038622,8	0.0442434	4.06371	0.588783	0.583961	0.96692	-8.07401	0.0765803	4.0518	1.18249	0.294689	0.526476	-7.1486	0.0288176	4.09411	0.692834	0.521496	0.68595	-7.75166	594	570	525	634	576	539	550	564	505	5057
Med31	ENSMUSG00000020801,8	-0.0691628	3.11658	-0.538487	0.615474	0.96692	-7.97394	0.0700685	3.15752	0.59312	0.58114	0.785325	-7.56434	0.136173	3.14329	2.04945	0.0999849	0.209017	-6.04489	319	333	262	293	269	309	287	314	268	2654
Med4	ENSMUSG00000022109,6	-0.0031864	4.54632	-0.0297648	0.977513	0.998181	-8.335	-0.0120721	4.51303	-0.108766	0.917986	0.958455	-7.93513	-0.0120251	4.53223	-0.155853	0.88269	0.932977	-8.08043	904	748	753	772	811	818	794	727	646	6973
Med6	ENSMUSG00000002679,14	0.0359742	4.16446	0.586012	0.58567	0.96692	-8.08837	0.0926898	4.16397	1.26457	0.266496	0.486301	-7.06952	0.0537008	4.20278	0.704107	0.515064	0.680363	-7.76003	571	634	610	634	583	652	631	625	510	5450
Med7	ENSMUSG00000020397,15	0.0276508	4.08036	0.138416	0.895815	0.96692	-8.26801	0.117884	4.09683	0.663553	0.538874	0.751148	-7.64031	0.0866618	4.13256	0.870652	0.426621	0.622788	-7.60887	440	598	709	548	560	655	563	570	561	5204
Med8	ENSMUSG00000006392,16	-0.0473306	5.09382	-1.0398	0.350409	0.96692	-7.80585	-0.00593384	5.08611	-0.109279	0.917601	0.958232	-7.99318	0.0379969	5.08306	1.01621	0.359478	0.555612	-7.60587	1241	1130	1188	1197	1158	1102	1139	1105	983	10243
Med9	ENSMUSG00000061650,6	-0.0499224	5.02598	-0.664199	0.538668	0.96692	-8.13299	0.0185984	5.0318	0.400078	0.707053	0.862249	-7.89943	0.0651267	5.02755	0.94553	0.39091	0.589173	-7.66815	1171	1128	1098	1099	1185	1016	1098	1059	975	9829
Medag	ENSMUSG00000029659,16	-0.234326	1.73038	-1.91139	0.11977	0.96692	-6.25759	0.134079	1.88464	0.81589	0.454846	0.692601	-7.16952	0.366141	1.7881	2.04268	0.100821	0.210542	-5.7543	133	119	116	104	119	92	111	157	104	1055
Mef2a	ENSMUSG00000030557,17	0.074612	7.35893	0.477635	0.654925	0.96692	-8.49603	0.0658538	7.32593	0.413501	0.697863	0.856836	-8.09465	-0.0123023	7.38454	-0.15964	0.879868	0.93177	-8.44289	4322	6004	6279	5644	5675	6028	5751	5089	4810	49602
Mef2c	ENSMUSG00000005583,16	-0.0845551	6.19432	-0.570087	0.595556	0.96692	-8.32216	-0.0272108	6.19442	-0.217334	0.837285	0.933868	-8.07324	0.0537077	6.1736	0.594774	0.579761	0.737259	-8.10516	2123	2740	2932	2280	2672	2384	2344	2282	2272	22029
Mef2d	ENSMUSG00000001419,17	0.142792	5.92495	2.97581	0.0347196	0.96692	-5.48808	0.0193999	5.83524	0.515546	0.630051	0.815326	-7.9129	-0.127018	5.92705	-3.88329	0.013363	0.201968	-4.20467	2054	1918	1956	2383	2116	2079	1836	1879	1750	17971
Meg3	ENSMUSG00000021268,17	-0.439248	9.19708	-1.16266	0.302198	0.96692	-8.08854	-0.459475	9.15982	-1.20192	0.287779	0.516516	-7.57001	-0.0237876	8.95969	-0.170121	0.87207	0.92731	-8.61772	21132	38253	15783	20299	15852	16017	17362	13548	15696	173942
Megf10	ENSMUSG00000024593,15	0.135642	5.13598	0.677928	0.530684	0.96692	-8.13474	-0.0521597	5.01414	-0.259086	0.806795	0.922251	-7.95281	-0.191796	5.10311	-3.23391	0.0256661	0.201968	-4.85056	854	1217	1445	1366	1164	1270	1039	984	995	10334
Megf11	ENSMUSG00000036466,17	-0.147236	1.93148	-0.966525	0.382215	0.96692	-7.41402	-0.276035	1.83881	-1.97353	0.110628	0.243775	-5.82571	-0.132071	1.78504	-0.833261	0.445395	0.632783	-7.16353	151	120	141	140	134	101	94	123	93	1097
Megf6	ENSMUSG00000057751,14	0.198729	3.53008	0.546327	0.610495	0.96692	-8.03033	0.279666	3.5428	0.673688	0.532966	0.746543	-7.56289	0.0781431	3.65984	0.177673	0.866461	0.924008	-7.93753	508	297	332	667	344	330	303	695	317	3793
Megf8	ENSMUSG00000045039,9	0.0403515	6.38823	0.422266	0.691999	0.96692	-8.42685	-0.043881	6.31817	-0.385645	0.716999	0.867912	-8.02349	-0.0880755	6.35884	-1.32863	0.245464	0.425626	-7.42635	3199	2629	2671	3013	2922	2806	2621	2345	2512	24718
Megf9	ENSMUSG00000039270,9	0.288322	7.78509	1.4236	0.219253	0.96692	-7.65184	0.106087	7.66584	0.531538	0.619773	0.807412	-8.05708	-0.186284	7.83126	-2.28173	0.0753908	0.201968	-6.38896	5080	7343	8486	8662	7574	8915	6534	6666	6840	66100
Meis1	ENSMUSG00000020160,18	-0.0388452	4.03027	-0.417067	0.695535	0.96692	-8.16942	0.0104985	4.02669	0.07789	0.941199	0.971308	-7.88397	0.0455758	4.02839	0.421692	0.692039	0.818597	-7.91266	489	598	617	554	564	540	600	469	494	4925
Meis2	ENSMUSG00000027210,20	-0.070124	6.34987	-1.14156	0.310032	0.96692	-7.83098	-1.30145	5.70596	-29.3115	2.15591e-06	0.00218384	6.09823	-1.23482	5.6915	-24.0203	4.70632e-06	0.00508173	5.1662	2919	2902	2746	2806	2857	2537	1084	1073	1004	19928
Meis3	ENSMUSG00000041420,18	-0.0336535	4.67445	-0.266722	0.801323	0.96692	-8.30727	-0.175242	4.57607	-1.31124	0.251602	0.474	-7.06063	-0.145606	4.57947	-1.5546	0.185128	0.350894	-6.92051	999	885	777	908	910	783	726	667	742	7397
Melk	ENSMUSG00000035683,13	0.0424999	2.88891	0.209682	0.84296	0.96692	-8.08161	0.0365813	2.85997	0.162058	0.878158	0.945512	-7.70704	-0.010593	2.90099	-0.0439081	0.966801	0.980771	-7.80762	205	257	293	333	242	211	179	275	256	2251
Memo1	ENSMUSG00000058704,9	-0.000659562	5.42851	-0.00406975	0.996925	0.99822	-8.43316	0.0789264	5.43961	0.571834	0.594321	0.793481	-7.84185	0.0760334	5.46088	0.767691	0.479834	0.647111	-7.885	1189	1605	1665	1351	1495	1596	1474	1384	1384	13143
Men1	ENSMUSG00000024947,17	0.0181926	5.87116	0.258101	0.807571	0.96692	-8.43961	-0.0498782	5.80902	-0.608652	0.57164	0.778414	-7.85092	-0.0716659	5.83854	-1.48457	0.202091	0.377387	-7.17491	2155	1939	1877	2133	1940	1990	1878	1706	1660	17278
Meox1	ENSMUSG00000001493,9	0.0810003	2.0913	0.441658	0.678892	0.96692	-7.84679	0.267237	2.15487	1.19182	0.291353	0.521666	-6.84646	0.183435	2.21742	1.41369	0.220803	0.397483	-6.65038	112	135	185	153	145	152	140	193	136	1351
Meox2	ENSMUSG00000036144,6	0.141878	3.69069	1.27643	0.262958	0.96692	-7.38035	0.243952	3.71274	0.995411	0.369132	0.623607	-7.30327	0.0993	3.80446	0.415895	0.695988	0.821181	-7.87874	464	385	413	458	512	428	342	627	429	4058
Mepce	ENSMUSG00000029726,16	-0.0201256	3.93339	-0.215952	0.838351	0.96692	-8.23293	-0.0291827	3.90073	-0.339734	0.749062	0.889913	-7.80301	-0.0125396	3.91074	-0.254213	0.810192	0.903593	-7.96028	578	516	486	573	483	507	475	498	433	4549
Mertk	ENSMUSG00000014361,5	0.0794334	2.46037	0.535453	0.617408	0.96692	-7.8638	0.0186736	2.40129	0.0778866	0.941202	0.971308	-7.63936	-0.0633915	2.4605	-0.255189	0.809482	0.903074	-7.67319	196	160	194	238	166	183	139	241	141	1658
Mesd	ENSMUSG00000038503,15	-0.00246631	5.27199	-0.0458841	0.965344	0.998181	-8.41511	0.0273762	5.2584	0.323054	0.760863	0.897764	-7.95418	0.0265683	5.27788	0.412079	0.698594	0.8232	-8.09665	1347	1216	1406	1396	1270	1308	1178	1393	1117	11631
Mest	ENSMUSG00000051855,15	0.174848	8.18727	0.898071	0.414062	0.96692	-8.26073	0.19669	8.16977	0.865199	0.429869	0.684386	-7.84082	0.0181893	8.27846	0.134225	0.898841	0.940999	-8.54988	7238	9345	12154	11141	9700	11101	8326	11709	9570	90284
Met	ENSMUSG00000009376,15	0.056278	2.80176	0.621629	0.56394	0.96692	-7.86767	0.250488	2.86935	0.787451	0.469749	0.692601	-7.37087	0.19218	2.91797	0.618334	0.565389	0.725301	-7.58978	220	219	263	275	236	222	189	406	208	2238
Metap1	ENSMUSG00000005813,12	0.127631	5.70688	1.20733	0.286192	0.96692	-7.69191	0.0920948	5.66071	0.922608	0.402162	0.657943	-7.57934	-0.0391411	5.74567	-0.897383	0.413585	0.610844	-7.80742	1453	1816	1882	1856	1836	1927	1693	1669	1604	15736
Metap1d	ENSMUSG00000041921,16	-0.0047722	3.81175	-0.071649	0.945917	0.989063	-8.24218	-0.0680185	3.75256	-1.02521	0.356281	0.607434	-7.27819	-0.0671424	3.77027	-0.845617	0.439121	0.631883	-7.57171	495	477	469	543	452	451	389	446	417	4139
Metap2	ENSMUSG00000036112,15	-0.065307	7.43988	-0.766049	0.481405	0.96692	-8.30333	-0.0644582	7.41207	-0.624317	0.56216	0.770472	-7.976	-0.0026604	7.39994	-0.041373	0.968717	0.981827	-8.45911	6747	5799	5709	5978	5866	5624	5828	5084	4959	51594
Metrn	ENSMUSG00000002274,13	-0.167946	4.89624	-1.03507	0.35239	0.96692	-7.78878	-0.197348	4.85452	-1.24428	0.273226	0.496085	-7.16585	-0.0338649	4.79063	-0.228673	0.828842	0.916155	-8.10028	1189	898	1174	1164	835	918	764	881	932	8755
Metrnl	ENSMUSG00000039208,15	-0.00625254	2.0943	-0.0198338	0.985014	0.998181	-7.96359	0.0284724	2.08369	0.0896287	0.932365	0.966242	-7.57982	0.0312346	2.10008	0.129426	0.902434	0.942173	-7.6204	170	98	186	189	143	114	118	180	116	1314
Mettl1	ENSMUSG00000006732,14	-0.0361704	3.70502	-0.35287	0.739909	0.96692	-8.15628	0.079085	3.73403	0.956552	0.386471	0.642386	-7.34426	0.11201	3.73663	1.57095	0.181376	0.345008	-6.76918	493	443	419	433	478	415	425	464	411	3981
Mettl14	ENSMUSG00000028114,16	0.0131725	4.60981	0.177756	0.86654	0.96692	-8.32371	-0.0215355	4.5641	-0.27322	0.79656	0.917088	-7.90268	-0.0383075	4.59167	-0.58418	0.586298	0.741971	-7.90375	747	858	891	857	794	874	808	725	702	7256
Mettl15	ENSMUSG00000057234,9	0.143223	2.81158	1.96128	0.112659	0.96692	-6.39666	0.0924519	2.75781	1.0307	0.353958	0.604513	-7.12512	-0.0540651	2.85012	-0.737594	0.496286	0.663049	-7.48572	205	239	241	271	234	254	209	250	206	2109
Mettl16	ENSMUSG00000010554,14	-0.09955	4.59437	-1.21838	0.282354	0.96692	-7.55812	-0.0610067	4.58518	-0.861471	0.431719	0.686347	-7.53151	0.0349436	4.55657	0.658516	0.541419	0.704063	-7.84708	830	785	954	791	773	838	769	747	718	7205
Mettl17	ENSMUSG00000004561,14	0.0363472	3.05429	0.231849	0.826699	0.96692	-8.10289	0.0527119	3.03476	0.356622	0.737195	0.88216	-7.67496	0.0126405	3.0731	0.20603	0.845486	0.916155	-7.81904	253	345	251	307	299	260	266	266	260	2507
Mettl18	ENSMUSG00000041396,13	-0.161068	1.52412	-1.36695	0.235186	0.96692	-6.89504	-0.0986416	1.52533	-0.728682	0.501691	0.71893	-7.17111	0.0597826	1.46639	0.553645	0.605395	0.755561	-7.30045	88	109	115	92	100	87	93	99	73	856
Mettl2	ENSMUSG00000020691,13	-0.0187823	3.74006	-0.251838	0.812121	0.96692	-8.19751	0.0632026	3.75236	1.32484	0.247411	0.467891	-6.95039	0.0786352	3.76429	1.33873	0.242405	0.421428	-7.0552	427	454	498	439	448	479	445	449	415	4054
Mettl21a	ENSMUSG00000025956,10	0.1228	2.79623	0.730798	0.500706	0.96692	-7.78488	0.231633	2.82208	1.16229	0.30203	0.5364	-6.99706	0.105695	2.90488	0.997604	0.367541	0.565031	-7.26301	174	252	266	257	249	239	215	288	230	2170
Mettl22	ENSMUSG00000039345,16	0.0787943	3.54419	0.644542	0.550241	0.96692	-7.96665	0.0286435	3.49066	0.225111	0.831579	0.933868	-7.78839	-0.0534243	3.55011	-1.27514	0.262284	0.43855	-7.0906	453	370	347	438	406	389	365	389	326	3483
Mettl23	ENSMUSG00000090266,10	0.180615	2.96097	1.24662	0.27276	0.96692	-7.30537	0.19725	2.94061	1.19897	0.288818	0.518005	-6.97634	0.0134887	3.05251	0.153789	0.884229	0.9334	-7.82611	199	270	288	281	285	286	236	297	251	2393
Mettl25	ENSMUSG00000036009,16	-0.0845385	2.65925	-0.971456	0.380001	0.96692	-7.54661	-0.0954303	2.62523	-0.670088	0.535059	0.748322	-7.42199	-0.0143951	2.60395	-0.1239	0.906573	0.942265	-7.73545	194	242	232	215	211	204	227	175	169	1869
Mettl26	ENSMUSG00000025731,16	0.0178574	3.58601	0.0918705	0.9307	0.979666	-8.20957	-0.125901	3.48622	-0.650924	0.546297	0.757442	-7.57143	-0.147429	3.51459	-1.65807	0.162624	0.314816	-6.61928	523	373	347	476	386	385	374	340	307	3511
Mettl27	ENSMUSG00000040557,14	-0.00966947	3.10654	-0.0511612	0.961362	0.998181	-8.14207	0.00546863	3.08615	0.0312922	0.976353	0.989548	-7.75864	0.0114613	3.1006	0.0895919	0.932343	0.957966	-7.8454	367	263	266	348	291	250	302	274	235	2596
Mettl3	ENSMUSG00000022160,18	-0.00720563	4.61013	-0.123627	0.906874	0.96692	-8.33363	-0.0329083	4.56917	-0.829356	0.447752	0.692601	-7.55861	-0.029289	4.58596	-0.557295	0.603093	0.754012	-7.92036	865	814	830	911	765	835	777	760	695	7252
Mettl4	ENSMUSG00000055660,9	0.0645636	4.89315	0.213329	0.840278	0.96692	-8.34731	0.122477	4.89332	0.419386	0.693853	0.854461	-7.87658	0.0545705	4.94739	0.635	0.555364	0.716554	-7.9189	634	1213	1267	1009	974	1153	1026	1018	908	9202
Mettl5	ENSMUSG00000051730,15	0.0205433	3.04826	0.306509	0.772717	0.96692	-8.07783	0.122947	3.06956	1.27479	0.263168	0.481441	-6.91138	0.100033	3.10107	0.880257	0.4219	0.619433	-7.41591	278	277	285	272	304	281	301	308	229	2535
Mettl6	ENSMUSG00000021891,8	0.0626815	4.09382	1.82938	0.132069	0.96692	-6.75204	0.0876469	4.0779	3.04053	0.0307197	0.129487	-4.7952	0.0214796	4.13009	0.867961	0.426425	0.622585	-7.61253	558	551	603	616	574	605	559	576	520	5162
Mettl7a1	ENSMUSG00000054619,7	-0.0761056	3.17706	-0.421831	0.692294	0.96692	-8.0482	0.0648423	3.21865	0.371639	0.726713	0.874426	-7.69696	0.137587	3.20128	1.12041	0.317074	0.50546	-7.19661	385	262	315	305	267	337	344	296	268	2779
Mettl7a3	ENSMUSG00000058057,5	0.25505	2.60949	2.08684	0.0966739	0.96692	-6.19819	0.00263398	2.45507	0.0200832	0.984821	0.993053	-7.65238	-0.256413	2.60384	-3.26581	0.0248175	0.201968	-4.38753	210	160	205	223	225	237	183	164	174	1781
Mettl8	ENSMUSG00000041975,17	0.0997437	2.92674	0.502284	0.638775	0.96692	-7.96487	0.0743521	2.88525	0.382098	0.719453	0.869574	-7.63989	-0.0285792	2.95669	-0.337302	0.750585	0.862242	-7.75219	190	309	267	261	259	290	262	236	223	2297
Mettl9	ENSMUSG00000030876,7	0.000742444	5.15903	0.00415637	0.996859	0.99819	-8.40413	0.158575	5.20954	0.827322	0.448958	0.692601	-7.62428	0.154369	5.23107	1.61596	0.171431	0.328875	-6.93389	942	1283	1500	1298	1124	1262	1131	1431	1174	11145
Mex3a	ENSMUSG00000074480,4	0.09379	4.90518	0.657038	0.542865	0.96692	-8.12488	-0.0572152	4.80192	-0.431768	0.685454	0.849273	-7.86107	-0.154837	4.86885	-2.13029	0.0905653	0.201968	-6.22072	1174	864	959	1214	983	1000	911	861	828	8794
Mex3b	ENSMUSG00000057706,7	-0.122928	4.92635	-1.50374	0.198488	0.96692	-7.25969	-0.102711	4.90809	-1.20885	0.285352	0.513282	-7.21121	0.0164542	4.86786	0.169975	0.872179	0.92731	-8.12518	995	1096	1165	954	1063	984	993	856	910	9016
Mex3c	ENSMUSG00000037253,8	0.0430333	5.87426	0.426195	0.689333	0.96692	-8.37169	0.0127768	5.83029	0.166221	0.875062	0.943534	-8.05289	-0.0334744	5.87306	-0.41865	0.69411	0.819967	-8.17001	1764	2008	2168	1965	1953	2220	1842	1949	1653	17522
Mex3d	ENSMUSG00000048696,11	-0.0942282	4.96606	-0.509661	0.633986	0.96692	-8.22901	0.00627047	4.98772	0.0316829	0.976057	0.989358	-7.99021	0.0972362	4.96102	1.10674	0.322379	0.511625	-7.49557	1415	998	950	1028	1023	1060	1150	976	909	9509
Mfap1a	ENSMUSG00000068479,5	0.152663	4.24507	1.46602	0.20801	0.96692	-7.22705	0.0897377	4.18524	0.751013	0.489372	0.707415	-7.58266	-0.0665581	4.28268	-0.686283	0.52526	0.689202	-7.78556	530	650	671	693	640	726	673	559	558	5700
Mfap1b	ENSMUSG00000048222,3	0.0964338	3.40467	0.743234	0.493834	0.96692	-7.87109	0.016378	3.33576	0.126141	0.904963	0.953511	-7.78739	-0.0834078	3.40567	-0.890676	0.416825	0.614339	-7.46524	292	369	395	356	376	395	358	310	299	3150
Mfap2	ENSMUSG00000060572,17	0.0406021	5.62069	0.217052	0.837544	0.96692	-8.42503	-0.0477869	5.54833	-0.212405	0.840908	0.933868	-8.01669	-0.0913851	5.5884	-0.491664	0.64529	0.785734	-8.09501	2061	1492	1482	1996	1725	1452	1251	1894	1306	14659
Mfap3	ENSMUSG00000020522,13	0.121185	5.81659	1.32532	0.247597	0.96692	-7.56879	0.102164	5.77879	1.10644	0.32319	0.56426	-7.40493	-0.0225287	5.86021	-0.927146	0.398761	0.596379	-7.79472	1592	1941	2034	2147	1947	1959	1861	1882	1671	17034
Mfap3l	ENSMUSG00000031647,10	0.0839792	6.36504	0.536218	0.61692	0.96692	-8.36111	-0.00152432	6.29374	-0.0105738	0.992008	0.996052	-8.11041	-0.0891935	6.35711	-0.724145	0.503768	0.670209	-8.03296	2253	2878	3149	2807	2674	3288	2774	2330	2374	24527
Mfap4	ENSMUSG00000042436,12	-0.238828	4.55331	-0.548271	0.609264	0.96692	-8.15874	0.14322	4.7167	0.284251	0.788605	0.913244	-7.91503	0.379269	4.61559	0.674905	0.531841	0.695305	-7.84314	1201	638	866	1182	769	445	563	1687	703	8054
Mfap5	ENSMUSG00000030116,14	0.0124496	4.25487	0.0541826	0.959083	0.997362	-8.2993	0.393822	4.41676	0.918022	0.404321	0.659841	-7.46115	0.379202	4.44256	0.86515	0.429344	0.625891	-7.66044	791	577	600	785	733	492	513	1410	642	6543
Mff	ENSMUSG00000026150,14	0.0863804	6.91609	1.03067	0.354243	0.96692	-8.00523	0.0882066	6.88847	1.19981	0.28852	0.517576	-7.39919	-0.00157902	6.95267	-0.0359246	0.972834	0.984723	-8.40634	3570	4329	4149	4205	4208	4395	4007	3980	3636	36479
Mfge8	ENSMUSG00000030605,15	0.167996	4.27105	1.10509	0.324005	0.96692	-7.64368	0.0960573	4.20845	0.712259	0.510892	0.727493	-7.61622	-0.0764971	4.31214	-0.398091	0.708187	0.829938	-7.96774	630	581	658	903	617	618	511	659	659	5836
Mfhas1	ENSMUSG00000070056,6	0.160796	5.17839	3.16266	0.0284345	0.96692	-5.18148	0.0867743	5.11306	1.64044	0.16711	0.34734	-6.71534	-0.0776749	5.21446	-2.36839	0.0679677	0.201968	-5.95661	1108	1128	1279	1327	1300	1312	1170	1129	1092	10845
Mfn1	ENSMUSG00000027668,13	0.0581273	6.08456	0.809802	0.458221	0.96692	-8.12873	0.017444	6.03572	0.230858	0.827369	0.933868	-8.0557	-0.0441124	6.08573	-0.749697	0.489622	0.656774	-7.97896	2081	2453	2295	2343	2378	2404	2266	2066	1953	20239
Mfn2	ENSMUSG00000029020,13	0.0493389	7.63673	1.08343	0.332566	0.96692	-8.02275	-0.0599551	7.55415	-0.816212	0.45468	0.692601	-7.83646	-0.113065	7.59928	-1.73227	0.148205	0.290709	-7.07735	6902	6720	6438	7407	6692	6749	6284	5511	5731	58434
Mfng	ENSMUSG00000018169,12	0.346763	1.55151	1.68698	0.158062	0.96692	-6.50689	-0.112076	1.29461	-0.628856	0.559433	0.768242	-7.19946	-0.462711	1.48823	-2.14589	0.0888601	0.201968	-5.54431	98	74	95	127	87	130	62	87	76	836
Mfsd1	ENSMUSG00000027775,9	0.134038	5.10099	1.07559	0.335714	0.96692	-7.76951	0.208286	5.11013	1.55654	0.185525	0.380751	-6.81974	0.0702653	5.19828	1.3763	0.231339	0.405837	-7.22293	927	1144	1319	1275	1220	1205	1165	1160	1205	10620
Mfsd10	ENSMUSG00000001082,12	-0.000585023	3.39711	-0.00693323	0.994761	0.998181	-8.18765	-0.0228788	3.35783	-0.188744	0.858361	0.934757	-7.77848	-0.025518	3.37745	-0.201952	0.848493	0.916155	-7.87994	353	382	345	414	340	333	290	389	295	3141
Mfsd11	ENSMUSG00000020818,16	0.065009	4.66213	0.620003	0.56492	0.96692	-8.12398	0.0768516	4.63994	0.703574	0.515805	0.731692	-7.66984	0.0080874	4.69351	0.153263	0.884621	0.933524	-8.10407	719	926	906	892	870	902	790	820	824	7649
Mfsd12	ENSMUSG00000034854,8	-0.108964	4.24878	-0.728469	0.502	0.96692	-7.99445	-0.0356631	4.25778	-0.219778	0.835491	0.933868	-7.88501	0.0691752	4.22359	0.873294	0.425318	0.621475	-7.62062	823	589	632	661	637	586	620	560	617	5725
Mfsd13a	ENSMUSG00000025227,14	-0.0399964	2.41661	-0.530024	0.620876	0.96692	-7.85914	0.0197245	2.41855	0.241242	0.819781	0.930041	-7.611	0.05581	2.41985	0.630667	0.557959	0.718449	-7.47248	170	194	190	176	174	191	162	170	179	1606
Mfsd14a	ENSMUSG00000089911,4	0.0748683	5.31908	0.333584	0.753484	0.96692	-8.35445	0.151194	5.32845	0.745121	0.492601	0.71079	-7.7048	0.0729102	5.38757	0.764446	0.481589	0.648885	-7.87817	968	1512	1598	1320	1336	1575	1350	1400	1278	12337
Mfsd14b	ENSMUSG00000038212,16	0.106902	5.12404	0.492361	0.645249	0.96692	-8.25636	0.188559	5.13612	0.898347	0.413691	0.669046	-7.5531	0.0784222	5.21097	0.75525	0.486586	0.653761	-7.86246	844	1257	1422	1264	1107	1367	1157	1350	1077	10845
Mfsd2a	ENSMUSG00000028655,11	-0.0217179	3.88777	-0.128656	0.903111	0.96692	-8.2452	-0.154311	3.79457	-0.707323	0.51368	0.729703	-7.56982	-0.137461	3.80478	-0.827799	0.44819	0.635907	-7.5929	403	601	544	516	459	539	414	357	490	4323
Mfsd2b	ENSMUSG00000037336,14	0.0571488	1.54463	0.208804	0.843607	0.96692	-7.82623	-0.0963447	1.4404	-0.324212	0.760041	0.897241	-7.3962	-0.158043	1.49162	-0.668165	0.535766	0.698642	-7.22685	69	125	106	90	123	95	94	65	93	860
Mfsd3	ENSMUSG00000019080,8	0.088945	1.60853	0.687367	0.525242	0.96692	-7.59221	0.194028	1.63406	1.37964	0.231184	0.443346	-6.53212	0.101167	1.69871	1.0522	0.344313	0.537503	-6.9347	87	118	99	118	108	97	95	111	109	942
Mfsd4b4	ENSMUSG00000096687,7	-0.122363	2.10727	-0.778434	0.474755	0.96692	-7.61978	0.0520935	2.16672	0.295675	0.780397	0.908985	-7.54774	0.17055	2.12733	1.59452	0.176099	0.336411	-6.40834	121	168	176	139	148	137	129	151	155	1324
Mfsd5	ENSMUSG00000045665,5	0.11377	4.06791	0.836202	0.444647	0.96692	-7.88172	0.134468	4.05022	1.00434	0.365241	0.618982	-7.33615	0.0169565	4.12811	0.266011	0.801625	0.897591	-7.99162	453	569	646	642	546	610	525	586	540	5117
Mfsd6	ENSMUSG00000041439,15	0.00520543	6.13448	0.120377	0.909308	0.96692	-8.49848	-0.0325755	6.08727	-0.406377	0.702733	0.859816	-7.99371	-0.0415182	6.11086	-0.493279	0.644232	0.785035	-8.16026	2347	2307	2536	2394	2399	2449	2364	1984	2061	20841
Mfsd8	ENSMUSG00000025759,11	0.446026	2.96549	2.31799	0.0732779	0.96692	-5.95705	0.31025	2.86913	1.67864	0.159346	0.332811	-6.38958	-0.139142	3.11365	-2.1884	0.0843843	0.201968	-5.85623	170	263	265	320	286	333	263	268	242	2410
Mfsd9	ENSMUSG00000041945,12	0.0162998	3.12731	0.140262	0.894437	0.96692	-8.1349	0.0502694	3.1165	0.401306	0.70621	0.861658	-7.66788	0.030168	3.1455	0.513933	0.630786	0.774467	-7.70356	247	324	325	322	298	284	262	298	279	2639
Mga	ENSMUSG00000033943,15	-0.0146739	6.07376	-0.113363	0.914564	0.970029	-8.49319	0.0759073	6.08986	0.752805	0.488393	0.70667	-7.76761	0.0875874	6.10398	0.768823	0.479223	0.646468	-7.96568	2021	2395	2550	2102	2562	2257	2339	2398	1938	20562
Mgat1	ENSMUSG00000020346,16	0.0708138	4.58033	1.02621	0.356133	0.96692	-7.76216	-0.00932038	4.51242	-0.0982897	0.925853	0.962611	-7.93639	-0.0837744	4.56805	-0.753803	0.487376	0.654568	-7.77472	809	776	807	955	817	760	643	827	703	7097
Mgat2	ENSMUSG00000043998,10	0.0244961	5.38293	0.208897	0.843538	0.96692	-8.40184	0.0686783	5.37616	0.716517	0.508495	0.725345	-7.73207	0.0408759	5.40982	0.544553	0.611154	0.759828	-8.04069	1239	1398	1626	1374	1409	1554	1384	1422	1243	12649
Mgat3	ENSMUSG00000042428,6	0.0251133	7.22572	0.798343	0.464209	0.96692	-8.25479	-0.000998292	7.1845	-0.0263614	0.980078	0.991549	-8.1849	-0.0298154	7.21783	-0.684872	0.526073	0.689975	-8.16728	5123	5014	5068	5219	5253	5065	4591	4616	4617	44566
Mgat4a	ENSMUSG00000026110,15	0.0471003	6.0931	0.279014	0.792444	0.96692	-8.45596	-0.10552	5.9883	-0.708396	0.513073	0.729347	-7.79387	-0.156373	6.03336	-1.45174	0.210558	0.390375	-7.23914	1836	2523	2601	2222	2290	2652	1984	1875	1962	19945
Mgat4b	ENSMUSG00000036620,14	0.0394754	7.41776	0.810472	0.457872	0.96692	-8.26357	0.0563771	7.39791	1.10736	0.322829	0.563732	-7.54134	0.0132772	7.43848	0.200148	0.849825	0.916155	-8.44046	5732	5835	5716	5877	6202	5766	5808	5257	5301	51494
Mgat4c	ENSMUSG00000019888,16	-0.018676	2.95088	-0.0756844	0.942878	0.987379	-8.11501	-0.127381	2.8666	-0.468856	0.660614	0.835718	-7.59269	-0.111319	2.87945	-0.63082	0.557867	0.718388	-7.57196	190	338	290	237	273	282	279	208	185	2282
Mgat5	ENSMUSG00000036155,13	-0.0296867	5.15407	-0.491409	0.645872	0.96692	-8.26021	-0.146907	5.06757	-1.54757	0.18761	0.38432	-6.82645	-0.121324	5.07379	-1.2269	0.27836	0.458088	-7.37882	1143	1239	1308	1187	1256	1184	1008	941	1086	10352
Mgat5b	ENSMUSG00000043857,16	0.0570469	4.53584	1.0987	0.326511	0.96692	-7.68182	-0.0900512	4.43428	-1.06535	0.339579	0.58516	-7.3169	-0.150994	4.4835	-1.91013	0.11875	0.241128	-6.4533	816	742	773	829	778	827	719	616	660	6760
Mgll	ENSMUSG00000033174,17	-0.0272304	6.06882	-0.497832	0.641675	0.96692	-8.35342	0.0152999	6.06186	0.247736	0.815047	0.927062	-8.05314	0.0390122	6.06881	0.928326	0.398893	0.596545	-7.81911	2430	2308	2211	2356	2193	2294	2266	2107	2017	20182
Mgme1	ENSMUSG00000027424,11	0.0895501	3.03462	0.79993	0.463377	0.96692	-7.7674	0.0677182	2.99604	0.48723	0.64849	0.828604	-7.60437	-0.0257302	3.06142	-0.181341	0.863741	0.922259	-7.82224	263	247	306	324	251	298	221	298	262	2470
Mgp	ENSMUSG00000030218,2	0.0243962	5.3868	0.0820151	0.938112	0.984264	-8.42462	0.349817	5.52065	0.711697	0.511208	0.727728	-7.74912	0.323538	5.55223	0.695439	0.520005	0.684459	-7.9542	1976	1160	1244	1786	1564	1081	1098	3158	1271	14338
Mgrn1	ENSMUSG00000022517,17	0.0646546	6.23255	1.4578	0.210143	0.96692	-7.45438	-0.0397328	6.15242	-0.726712	0.502788	0.719963	-7.794	-0.108084	6.20527	-1.82022	0.132794	0.265436	-6.79734	2416	2593	2529	2836	2637	2451	2102	2352	2222	22138
Mgst1	ENSMUSG00000008540,11	0.108666	3.11635	1.59824	0.176488	0.96692	-6.90984	0.12388	3.09439	0.832906	0.446103	0.692601	-7.36806	0.0128232	3.16963	0.0983653	0.925742	0.953882	-7.85828	256	290	311	325	293	308	278	350	230	2641
Mgst3	ENSMUSG00000026688,5	-0.0522746	6.00066	-0.658371	0.542082	0.96692	-8.24109	0.0478864	6.02201	0.811092	0.457335	0.692601	-7.7127	0.0967828	6.01708	1.09385	0.327447	0.517699	-7.64627	2097	2289	2298	2017	2223	2238	2283	2054	1956	19455
Mia2	ENSMUSG00000021000,17	0.0060414	5.96548	0.0822175	0.93796	0.98416	-8.48566	0.00979646	5.93876	0.113693	0.91429	0.956993	-8.07148	0.000332286	5.96283	0.00421363	0.996813	0.997974	-8.28581	1928	2225	2250	2124	2084	2238	2177	1909	1784	18719
Mia3	ENSMUSG00000056050,13	-0.0631303	7.14705	-1.02343	0.357311	0.96692	-8.03587	-0.0174848	7.14124	-0.182485	0.862994	0.937541	-8.1616	0.0424658	7.13037	0.505854	0.636027	0.778833	-8.2771	5268	4811	4781	4767	4857	4645	5054	4457	3898	42538
Miat	ENSMUSG00000097767,8	0.0606163	6.33993	0.237027	0.822914	0.96692	-8.49444	-0.326936	6.11981	-0.9488	0.390009	0.64655	-7.59468	-0.392545	6.16995	-1.51229	0.195202	0.366669	-7.18129	2329	3832	2232	3324	2502	2740	2271	1412	2379	23021
Mib1	ENSMUSG00000024294,14	0.0958734	6.59838	0.847008	0.439181	0.96692	-8.14887	0.065663	6.5546	0.571944	0.594252	0.793481	-7.94063	-0.0335552	6.62366	-0.482074	0.651594	0.790551	-8.22965	2711	3393	3564	3436	3271	3610	3317	3119	2734	29155
Mib2	ENSMUSG00000029060,17	-0.0236819	4.56994	-0.131807	0.900754	0.96692	-8.32772	-0.049519	4.52918	-0.28058	0.791249	0.914673	-7.89649	-0.0295969	4.5374	-0.518085	0.628102	0.772301	-7.93745	1041	725	725	865	827	735	713	729	714	7074
Mical1	ENSMUSG00000019823,17	-0.0120647	5.54253	-0.127199	0.904201	0.96692	-8.43551	-0.142709	5.44961	-1.06348	0.340343	0.586162	-7.41974	-0.134719	5.46379	-1.23139	0.276827	0.456921	-7.42522	1785	1539	1488	1743	1502	1538	1469	1171	1330	13565
Mical2	ENSMUSG00000038244,14	0.133171	4.80048	1.29185	0.258018	0.96692	-7.49797	0.129606	4.7708	0.861619	0.431645	0.68625	-7.55069	-0.00697301	4.85737	-0.0479327	0.963761	0.978732	-8.13978	998	872	863	1156	928	932	774	1100	868	8491
Mical3	ENSMUSG00000051586,16	-0.0654737	6.09906	-1.3081	0.252908	0.96692	-7.61823	-0.149063	6.02939	-1.21936	0.281702	0.507869	-7.30368	-0.0875977	6.01724	-0.71861	0.506871	0.672933	-7.99516	2495	2287	2408	2410	2340	2151	2264	1719	1951	20025
Micall1	ENSMUSG00000033039,10	-0.0583496	6.25822	-0.479433	0.653739	0.96692	-8.38341	-0.153529	6.18283	-1.06361	0.340292	0.586105	-7.48548	-0.0990559	6.17396	-1.02123	0.357331	0.553033	-7.74071	3084	2578	2390	2700	2643	2383	2384	1981	2201	22344
Micall2	ENSMUSG00000036718,17	0.0878011	3.66796	0.648717	0.547769	0.96692	-7.98071	-0.0999729	3.54752	-0.663111	0.539132	0.751413	-7.57103	-0.192556	3.61103	-1.43836	0.214107	0.391996	-6.90833	459	443	367	517	442	395	357	325	394	3699
Micos10	ENSMUSG00000050608,11	0.0183346	5.57764	0.25829	0.807434	0.96692	-8.4087	0.174037	5.62643	1.61973	0.171478	0.35546	-6.78933	0.15279	5.65669	1.65036	0.164202	0.31731	-6.9458	1469	1631	1775	1638	1617	1691	1792	1841	1391	14845
Micos13	ENSMUSG00000049760,6	-0.106043	4.26342	-0.50893	0.63446	0.96692	-8.14859	-0.0330682	4.27102	-0.133478	0.899474	0.953511	-7.90491	0.0701904	4.23824	0.53328	0.618339	0.764819	-7.88393	911	579	597	649	621	633	537	758	541	5826
Micu1	ENSMUSG00000020111,15	-0.0184843	6.01769	-0.219232	0.835943	0.96692	-8.46608	0.0504106	6.02379	0.614643	0.568002	0.775504	-7.86602	0.065592	6.03501	1.27397	0.262661	0.439063	-7.44976	2446	2125	2126	2308	2278	2045	2083	2279	1943	19633
Micu2	ENSMUSG00000021973,9	0.00559865	5.73353	0.137225	0.896705	0.96692	-8.45406	0.0891505	5.74656	1.14752	0.307501	0.543677	-7.3579	0.080453	5.77018	1.18488	0.293096	0.476559	-7.51676	1785	1723	1939	1894	1754	1839	1848	1928	1514	16224
Micu3	ENSMUSG00000039478,15	0.0689721	6.6014	0.2577	0.807862	0.96692	-8.51506	0.116753	6.59612	0.493271	0.644531	0.82565	-7.99217	0.0443934	6.6526	0.255635	0.809158	0.902847	-8.33156	2298	3764	3915	2962	3280	4094	3672	3030	2925	29940
Mid1	ENSMUSG00000035299,16	0.288847	1.9948	1.60495	0.175022	0.96692	-6.7002	0.043555	1.84604	0.262419	0.804378	0.920958	-7.49797	-0.249359	2.00922	-1.2086	0.284695	0.465958	-6.83763	117	139	114	192	123	144	95	134	120	1178
Mid1ip1	ENSMUSG00000008035,12	-0.0172166	7.05505	-0.139313	0.895145	0.96692	-8.58944	-0.0642139	7.00326	-0.513943	0.631087	0.816362	-8.01412	-0.0504211	7.01514	-0.950905	0.388442	0.586431	-7.91279	5331	4352	4114	4561	4685	4358	4248	3922	3769	39340
Mid2	ENSMUSG00000000266,11	0.177608	5.70082	0.92837	0.399709	0.96692	-7.9809	0.0981077	5.63231	0.551516	0.607074	0.800975	-7.87261	-0.082956	5.7427	-1.08173	0.332279	0.523133	-7.62421	1265	1874	1962	1779	1909	2013	1688	1653	1541	15684
Midn	ENSMUSG00000035621,13	-0.0174098	5.93165	-0.192742	0.85545	0.96692	-8.4637	-0.158207	5.83365	-1.48528	0.202745	0.411422	-6.97409	-0.144785	5.84508	-1.38659	0.228392	0.402938	-7.29384	2277	2024	2004	2360	1916	1989	1894	1567	1686	17717
Mief1	ENSMUSG00000022412,14	-0.014875	5.1003	-0.124028	0.906574	0.96692	-8.38841	-0.00402021	5.07763	-0.0322584	0.975623	0.989152	-7.99898	0.00702903	5.0913	0.1505	0.886682	0.934562	-8.15934	977	1242	1344	1197	1133	1182	1046	1079	1081	10281
Mief2	ENSMUSG00000018599,5	-0.110216	2.56519	-0.79376	0.466621	0.96692	-7.69283	-0.0189081	2.58276	-0.116538	0.912157	0.955861	-7.66704	0.0881071	2.54689	0.696025	0.51967	0.684136	-7.45292	232	221	180	224	180	183	170	227	172	1789
Mien1	ENSMUSG00000002580,7	-0.0252097	5.26116	-0.212254	0.841068	0.96692	-8.38791	0.0749431	5.28275	0.574146	0.59288	0.792926	-7.82563	0.0968494	5.29062	1.69079	0.156097	0.303854	-6.8472	1545	1171	1275	1358	1308	1246	1384	1296	1129	11712
Mier1	ENSMUSG00000028522,16	0.0356956	5.12791	0.27211	0.797426	0.96692	-8.35601	0.0406786	5.10156	0.344649	0.745599	0.887833	-7.93062	0.0017961	5.14075	0.0235858	0.982162	0.990273	-8.17933	985	1256	1324	1174	1165	1309	1105	1200	1012	10530
Mier2	ENSMUSG00000042570,14	-0.0305562	4.15475	-0.362365	0.733265	0.96692	-8.21004	-0.107839	4.08845	-1.03811	0.350841	0.600391	-7.306	-0.0813542	4.09361	-1.06346	0.339682	0.531979	-7.4142	673	604	571	623	619	571	522	493	543	5219
Mier3	ENSMUSG00000032727,14	0.0457611	4.48777	0.229911	0.828116	0.96692	-8.29673	0.0120522	4.44322	0.0595312	0.955036	0.978333	-7.93272	-0.0378434	4.48725	-0.3727	0.725759	0.843277	-8.00541	563	880	864	812	705	834	665	675	739	6737
Mif	ENSMUSG00000033307,7	0.0972972	6.76645	0.62439	0.562277	0.96692	-8.34404	0.0359578	6.70735	0.209135	0.843314	0.933868	-8.11934	-0.0643665	6.77619	-0.859405	0.432202	0.628971	-7.96956	4456	3183	3280	4177	3732	3690	3315	3845	2952	32630
Mif4gd	ENSMUSG00000020743,15	-0.0209238	2.79922	-0.113001	0.914835	0.970132	-8.08546	-0.0378859	2.76305	-0.193509	0.854838	0.933868	-7.68372	-0.0203334	2.77124	-0.101432	0.923437	0.952337	-7.77488	278	236	209	297	224	198	183	271	191	2087
Miga1	ENSMUSG00000054942,13	0.120685	5.79674	0.683195	0.527642	0.96692	-8.20128	0.0966297	5.75601	0.607375	0.572417	0.778709	-7.84712	-0.0277763	5.83807	-0.200341	0.849683	0.916155	-8.24579	1474	1904	2146	1801	1940	2252	1962	1631	1736	16846
Miga2	ENSMUSG00000026858,18	0.0327328	4.59906	0.405801	0.703227	0.96692	-8.24307	-0.0347328	4.53736	-0.385612	0.717021	0.86792	-7.85586	-0.0712539	4.57427	-1.51725	0.193992	0.364903	-6.96619	906	775	780	860	845	816	716	726	738	7162
Miip	ENSMUSG00000029022,18	-0.00218867	2.64723	-0.0161738	0.987779	0.998181	-8.06685	-0.0504398	2.59684	-0.460683	0.666046	0.839071	-7.55157	-0.0529069	2.61495	-0.373811	0.724986	0.842639	-7.66347	234	206	203	261	204	184	172	193	200	1857
Mill2	ENSMUSG00000040987,15	-0.0589288	1.59917	-0.214638	0.839316	0.96692	-7.8361	0.040564	1.61989	0.104196	0.921416	0.960114	-7.4888	0.0980521	1.60735	0.235366	0.823941	0.913	-7.4809	129	102	89	144	93	77	78	172	70	954
Minar1	ENSMUSG00000039313,14	0.0534639	5.83646	0.308581	0.771238	0.96692	-8.41885	0.100936	5.8314	0.629605	0.558983	0.767952	-7.83849	0.0439525	5.87976	0.349024	0.742323	0.855656	-8.20239	1530	2135	2148	1796	2140	2073	2090	1750	1784	17446
Minar2	ENSMUSG00000050875,11	0.161245	6.19785	1.61311	0.173254	0.96692	-7.25926	0.065972	6.1215	1.07676	0.334958	0.579086	-7.46661	-0.0985503	6.22324	-1.256	0.268555	0.446509	-7.49342	2215	2580	2330	2478	2829	2693	2285	2345	2145	21900
Mindy1	ENSMUSG00000038712,16	0.0589918	6.24252	1.57196	0.18235	0.96692	-7.31528	-0.0155726	6.17707	-0.387157	0.715953	0.867425	-8.01057	-0.0782378	6.22728	-1.47202	0.205288	0.382329	-7.23878	2531	2534	2536	2707	2737	2512	2396	2227	2222	22402
Mindy2	ENSMUSG00000042444,10	0.100305	7.26755	0.521507	0.62634	0.96692	-8.46154	0.133303	7.25493	0.816843	0.454353	0.692601	-7.812	0.0296264	7.32688	0.242502	0.818726	0.909492	-8.41611	4001	5374	6095	4867	5558	6068	5524	5087	4636	47210
Mindy3	ENSMUSG00000026767,12	-0.0115518	6.79354	-0.0531836	0.959836	0.997831	-8.57308	0.108017	6.8245	0.513609	0.631303	0.816412	-7.99958	0.116113	6.84029	1.06731	0.338108	0.530023	-7.775	2793	4509	4364	3522	3765	4110	4177	3600	3448	34288
Mindy4	ENSMUSG00000038022,11	0.0320002	2.05689	0.452978	0.671301	0.96692	-7.83422	-0.0322721	1.99667	-0.459541	0.666807	0.839401	-7.44265	-0.0676982	2.0329	-0.845777	0.439041	0.631883	-7.21122	131	140	150	163	135	135	121	140	114	1229
Mindy4b-ps	ENSMUSG00000101860,4	-0.14953	2.89139	-0.746426	0.492081	0.96692	-7.78828	-0.160054	2.85681	-0.802702	0.461712	0.692601	-7.35492	-0.0134512	2.80379	-0.126488	0.904634	0.942173	-7.77844	205	330	279	225	257	243	245	214	194	2192
Mink1	ENSMUSG00000020827,18	-0.0767547	6.8222	-0.522785	0.625518	0.96692	-8.41594	-0.116381	6.77451	-0.639371	0.553148	0.763071	-7.91303	-0.0435043	6.75649	-0.381166	0.719878	0.838458	-8.29657	4815	3720	3494	3864	3842	3632	3758	2928	3361	33414
Minpp1	ENSMUSG00000024896,9	0.20164	4.70599	1.49162	0.2015	0.96692	-7.24969	0.168717	4.66187	1.32135	0.248482	0.469421	-7.05832	-0.0369004	4.78333	-0.573541	0.592909	0.746883	-7.93788	681	905	931	1082	911	896	842	859	850	7957
Mios	ENSMUSG00000042447,13	0.143286	4.70961	1.12881	0.314856	0.96692	-7.66955	0.123413	4.67139	0.983772	0.374256	0.629569	-7.42499	-0.0234084	4.76408	-0.54967	0.607908	0.757303	-7.95046	700	951	922	959	902	969	822	886	821	7932
Mipep	ENSMUSG00000021993,10	0.138494	4.65814	2.10762	0.0942713	0.96692	-6.45909	0.0752519	4.59801	1.14494	0.308467	0.544924	-7.25014	-0.0666546	4.68826	-1.87061	0.124721	0.251491	-6.53426	740	857	874	914	919	892	828	805	732	7561
Mipol1	ENSMUSG00000047022,18	0.180989	3.11314	2.36002	0.0697283	0.96692	-5.92836	-0.00159114	2.993	-0.0160194	0.987892	0.994596	-7.74428	-0.185703	3.10393	-1.70635	0.153087	0.298786	-6.47855	272	291	269	332	334	283	289	256	215	2541
Mir100hg	ENSMUSG00000074415,14	0.0385999	5.63661	0.233144	0.825752	0.96692	-8.42234	0.0292788	5.60385	0.184028	0.861851	0.936806	-8.02863	-0.0128333	5.64376	-0.251479	0.812181	0.904939	-8.20723	1338	2024	1740	1897	1587	1716	1613	1612	1450	14977
Mir124-2hg	ENSMUSG00000100252,6	-0.244251	1.5649	-0.575413	0.592238	0.96692	-7.66171	-0.160398	1.57319	-0.449734	0.673361	0.843998	-7.36507	0.0820434	1.47672	0.207486	0.844413	0.916155	-7.45681	73	147	121	60	110	122	126	79	70	908
Mir124a-1hg	ENSMUSG00000097545,7	-0.156855	4.07379	-0.43631	0.682494	0.96692	-8.16515	-0.24354	4.00421	-0.567032	0.59732	0.794083	-7.69501	-0.0918227	3.94632	-0.376841	0.72288	0.841089	-7.91988	404	990	559	588	500	555	538	339	560	5033
Mir22hg	ENSMUSG00000085148,1	0.203704	2.68612	1.00005	0.367372	0.96692	-7.52253	0.180889	2.64566	0.802006	0.462076	0.692601	-7.32075	-0.026253	2.76996	-0.154894	0.883405	0.933277	-7.76628	154	232	238	213	246	253	257	184	198	1975
Mir6236	ENSMUSG00000098973,1	-0.529896	2.26442	-0.674639	0.532589	0.96692	-7.72886	0.456737	2.72484	0.627553	0.560215	0.768787	-7.46942	0.985223	2.48044	3.04706	0.0313556	0.201968	-4.61768	546	96	145	110	190	122	303	284	169	1965
Mir703	ENSMUSG00000105814,1	0.140399	1.61093	0.138722	0.895587	0.96692	-7.8545	0.745324	1.88263	0.791821	0.467435	0.692601	-7.18539	0.602097	1.98009	2.4637	0.0607158	0.201968	-5.24916	22	177	242	98	87	156	155	169	132	1238
Mir99ahg	ENSMUSG00000090386,10	-0.303818	1.49977	-1.74956	0.146255	0.96692	-6.41715	0.162849	1.70443	0.850523	0.437188	0.691871	-7.10433	0.463969	1.57105	3.0131	0.0325377	0.201968	-4.46224	126	108	90	103	80	79	124	120	86	916
Mirg	ENSMUSG00000097391,8	-0.482432	3.56677	-1.74406	0.147256	0.96692	-6.79052	-0.388993	3.58696	-1.49092	0.201327	0.408678	-6.72796	0.089265	3.36485	0.637556	0.553837	0.715237	-7.66616	422	676	384	424	303	314	303	350	346	3522
Mis12	ENSMUSG00000040599,13	0.0589881	5.04782	1.94616	0.114286	0.96692	-6.71137	0.00498817	4.99265	0.109757	0.917243	0.958096	-7.98398	-0.0577425	5.04299	-1.09413	0.327338	0.517555	-7.5198	1073	1097	1151	1182	1114	1178	1064	979	990	9828
Mis18a	ENSMUSG00000022978,11	-0.0182445	2.71203	-0.10459	0.921145	0.974068	-8.07152	-0.00957522	2.68807	-0.0478354	0.96386	0.982869	-7.69225	0.00529561	2.70034	0.0560083	0.957663	0.974825	-7.76402	171	254	261	231	218	220	180	234	199	1968
Mis18bp1	ENSMUSG00000047534,17	-0.0659145	3.46429	-0.366762	0.730198	0.96692	-8.11675	-0.0253474	3.45829	-0.149117	0.887796	0.949406	-7.80091	0.0357579	3.4454	0.201528	0.848807	0.916155	-7.89308	328	377	463	467	323	334	297	366	378	3333
Mitd1	ENSMUSG00000026088,15	-0.0330184	3.34051	-0.502927	0.638357	0.96692	-8.02941	0.0630713	3.35907	0.447936	0.674566	0.844246	-7.68117	0.0934457	3.36318	0.616508	0.566495	0.726171	-7.68061	342	344	363	366	307	359	393	358	259	3091
Mki67	ENSMUSG00000031004,8	-0.0385142	6.73752	-0.233345	0.825605	0.96692	-8.53613	-0.0538788	6.70217	-0.307307	0.772074	0.904739	-8.08844	-0.0188655	6.70277	-0.0964046	0.927217	0.954703	-8.37135	4075	3217	3851	4545	3377	3062	2735	4048	3065	31975
Mkks	ENSMUSG00000027274,16	-0.0354361	3.42173	-0.382852	0.719024	0.96692	-8.1034	0.111314	3.46646	1.14528	0.308341	0.544797	-7.1144	0.143616	3.46962	1.98226	0.10861	0.224543	-6.1951	325	385	405	385	332	373	362	407	326	3300
Mkln1	ENSMUSG00000025609,15	0.115713	5.96033	0.769306	0.479649	0.96692	-8.15008	0.137565	5.94277	0.947464	0.390622	0.646864	-7.58092	0.0182752	6.02191	0.430076	0.686347	0.814812	-8.18312	1625	2212	2369	2202	2171	2299	2048	2119	1969	19014
Mknk1	ENSMUSG00000028708,16	0.0733053	4.20411	1.76568	0.143364	0.96692	-6.84776	0.0943286	4.18605	1.37686	0.231983	0.443768	-6.94148	0.0178617	4.24344	0.316307	0.765478	0.873546	-7.99205	574	636	632	676	622	647	582	669	542	5580
Mknk2	ENSMUSG00000020190,13	0.0192059	5.29879	0.181149	0.864025	0.96692	-8.39937	0.0204087	5.2718	0.214494	0.839372	0.933868	-7.99038	-0.00261696	5.30146	-0.0246052	0.981391	0.989965	-8.20061	1452	1262	1301	1570	1336	1194	1131	1336	1239	11821
Mkrn1	ENSMUSG00000029922,15	-0.0244112	6.57744	-0.408576	0.701328	0.96692	-8.45289	0.0879506	6.60525	1.85607	0.127852	0.275086	-6.57408	0.108956	6.61371	2.85988	0.0385368	0.201968	-5.50232	3467	3199	3210	3294	3372	3083	3226	3318	3004	29173
Mkrn2	ENSMUSG00000000439,9	0.083895	5.22709	1.13062	0.314169	0.96692	-7.72487	-0.018473	5.1476	-0.271325	0.797929	0.917826	-7.9619	-0.105958	5.21054	-2.50339	0.0579509	0.201968	-5.78081	1115	1319	1303	1323	1285	1360	1107	1145	1096	11053
Mkrn3	ENSMUSG00000070527,3	0.0166008	3.1463	0.180524	0.864489	0.96692	-8.13001	-0.00193028	3.10836	-0.0243501	0.981597	0.992158	-7.76229	-0.0220386	3.13813	-0.197402	0.851853	0.916155	-7.83413	283	313	305	282	328	307	300	255	265	2638
Mks1	ENSMUSG00000034121,12	-0.170506	1.92066	-0.934034	0.397072	0.96692	-7.44312	-0.0113457	1.97372	-0.0945333	0.928676	0.963977	-7.55837	0.155171	1.9073	0.748669	0.490185	0.657099	-7.265	145	132	134	152	129	92	107	143	123	1157
Mkx	ENSMUSG00000061013,6	-0.18052	1.85802	-1.24815	0.272248	0.96692	-7.10086	-0.0189969	1.90821	-0.125368	0.905542	0.953788	-7.54179	0.159069	1.84031	1.23243	0.276474	0.45646	-6.77375	110	135	152	107	125	118	131	128	97	1103
Mlc1	ENSMUSG00000035805,13	0.0420685	4.08272	0.224476	0.832097	0.96692	-8.24942	0.0991505	4.08263	0.715542	0.509043	0.725828	-7.59914	0.0535146	4.12558	0.33092	0.7551	0.865582	-7.96823	474	644	605	507	587	689	544	535	589	5174
Mlec	ENSMUSG00000048578,11	-0.0497648	7.32102	-0.937108	0.395646	0.96692	-8.13848	-0.0132018	7.31128	-0.207478	0.844534	0.933868	-8.16953	0.0328162	7.30703	0.756349	0.485987	0.653208	-8.12163	5652	5135	5913	5774	5248	5167	4812	5253	4975	47929
Mlf1	ENSMUSG00000048416,15	-0.148833	3.24163	-1.57222	0.182291	0.96692	-6.96142	0.214768	3.39336	0.904876	0.410563	0.665536	-7.34748	0.361672	3.34035	1.54642	0.187034	0.353903	-6.72686	349	304	369	293	323	308	294	513	304	3057
Mlf2	ENSMUSG00000030120,14	-0.0551163	7.6256	-0.485157	0.649972	0.96692	-8.51836	-0.0461358	7.60174	-0.383627	0.718395	0.868807	-8.13064	0.00576248	7.59455	0.149768	0.887228	0.934833	-8.46929	8002	6406	6346	6985	6547	6411	6408	6342	5464	58911
Mlh1	ENSMUSG00000032498,9	-0.0158278	4.07158	-0.201025	0.849336	0.96692	-8.25406	-0.0391085	4.03168	-0.49975	0.6403	0.822603	-7.74019	-0.0267294	4.04436	-0.805997	0.459086	0.64434	-7.65229	580	624	531	577	573	569	501	533	499	4987
Mlh3	ENSMUSG00000021245,15	0.0302419	4.45024	0.454883	0.670028	0.96692	-8.20112	0.119166	4.46621	1.72818	0.149823	0.315425	-6.539	0.0856329	4.50217	3.13974	0.0275127	0.201968	-4.86615	670	797	754	773	745	754	734	781	677	6685
Mlip	ENSMUSG00000032355,16	0.0397513	2.15351	0.128484	0.90324	0.96692	-7.96536	0.193807	2.20347	0.484569	0.650238	0.829819	-7.46806	0.150579	2.24288	0.385093	0.717157	0.836606	-7.57515	132	120	211	220	133	125	105	249	144	1439
Mllt1	ENSMUSG00000024212,9	0.0442229	5.21072	1.3106	0.252131	0.96692	-7.52154	-0.0173735	5.15171	-0.220717	0.834801	0.933868	-7.97725	-0.0650871	5.19447	-0.878461	0.42278	0.620129	-7.75327	1263	1192	1283	1355	1292	1224	1025	1256	1089	10979
Mllt10	ENSMUSG00000026743,16	0.109205	4.95655	1.72501	0.150774	0.96692	-6.98638	-0.00128815	4.87286	-0.0188118	0.985782	0.993553	-7.97924	-0.113808	4.94828	-2.43682	0.0626708	0.201968	-5.83188	944	1097	1027	1123	1067	1128	899	1011	878	9174
Mllt11	ENSMUSG00000053192,9	0.0981944	9.21559	0.680809	0.529019	0.96692	-8.54328	0.0375494	9.15668	0.254305	0.810268	0.924165	-8.29572	-0.0643815	9.22709	-0.57785	0.590226	0.745364	-8.46774	16107	21378	21938	20082	20489	22849	20680	17066	17439	178028
Mllt3	ENSMUSG00000028496,17	-0.0130798	5.61256	-0.166169	0.875139	0.96692	-8.43596	0.051493	5.61639	0.630424	0.558493	0.767507	-7.81843	0.0611556	5.63081	2.25954	0.076923	0.201968	-6.15063	1477	1741	1838	1713	1632	1667	1580	1697	1477	14822
Mllt6	ENSMUSG00000038437,11	-0.0804892	4.80234	-2.01038	0.106096	0.96692	-6.60183	-0.21836	4.70608	-1.7512	0.145597	0.307579	-6.53409	-0.142324	4.68654	-1.08608	0.33054	0.521192	-7.47876	976	985	978	953	963	877	748	689	875	8044
Mlst8	ENSMUSG00000024142,15	-0.0299382	4.67963	-0.705174	0.515082	0.96692	-8.06328	-0.117873	4.60797	-1.91773	0.118485	0.25851	-6.31023	-0.0918859	4.6135	-1.59052	0.176983	0.337891	-6.88085	860	924	870	928	858	825	737	726	762	7490
Mlx	ENSMUSG00000017801,15	0.00462946	4.86868	0.0626881	0.952669	0.993518	-8.36983	0.0122614	4.84418	0.14899	0.887891	0.949415	-7.96312	0.00403021	4.86722	0.0994115	0.924956	0.953376	-8.13657	1077	901	1018	1026	984	1000	974	904	866	8750
Mlxip	ENSMUSG00000038342,15	0.119748	5.16672	2.46086	0.0619598	0.96692	-6.05769	-0.0728435	5.0422	-1.19664	0.28964	0.519077	-7.23806	-0.196145	5.12284	-4.93549	0.00528722	0.201968	-3.01739	1106	1148	1283	1363	1263	1229	982	1102	974	10450
Mlycd	ENSMUSG00000074064,6	0.0933819	3.17177	1.06027	0.341934	0.96692	-7.54162	0.0833891	3.13953	0.817744	0.453888	0.692601	-7.38824	-0.01411	3.20626	-0.174507	0.868812	0.925536	-7.85296	304	319	272	346	319	293	269	292	301	2715
Mmaa	ENSMUSG00000037022,3	0.0969187	3.05826	1.14312	0.309449	0.96692	-7.43606	0.123752	3.04234	1.79406	0.138055	0.293365	-6.27096	0.0240858	3.11183	0.2289	0.828675	0.916155	-7.82098	269	271	284	295	267	326	285	300	235	2532
Mmab	ENSMUSG00000029575,17	0.0131979	5.23053	0.124041	0.906564	0.96692	-8.40253	-0.0831933	5.15453	-0.670838	0.534623	0.748021	-7.74573	-0.10027	5.18143	-1.16569	0.300061	0.485395	-7.46124	1429	1267	1149	1359	1327	1198	1182	1013	1100	11024
Mmachc	ENSMUSG00000028690,4	0.00342173	4.06503	0.031701	0.976051	0.998181	-8.27714	0.041011	4.05575	0.44059	0.679502	0.846655	-7.77552	0.0339269	4.07823	0.600082	0.576503	0.734604	-7.81591	492	623	606	612	521	594	545	544	514	5051
Mmadhc	ENSMUSG00000026766,16	0.0759234	5.19727	0.497473	0.641909	0.96692	-8.26141	0.0984316	5.18006	0.647654	0.54823	0.759307	-7.76538	0.0188066	5.23945	0.291399	0.7833	0.885991	-8.14172	974	1290	1444	1258	1297	1322	1260	1154	1155	11154
Mmd	ENSMUSG00000003948,17	0.0324481	5.2583	0.108193	0.918441	0.97243	-8.40777	0.189475	5.30788	0.655146	0.543808	0.755539	-7.77206	0.153472	5.34621	1.05294	0.344004	0.537157	-7.60333	848	1492	1701	1204	1280	1521	1536	1249	1256	12087
Mmd2	ENSMUSG00000039533,8	0.166576	6.0961	1.45852	0.209957	0.96692	-7.43935	0.0512384	6.01047	0.391565	0.712911	0.865816	-7.99396	-0.119372	6.11486	-1.41504	0.220433	0.396932	-7.2937	1852	2404	2407	2480	2416	2564	2051	1987	2208	20369
Mme	ENSMUSG00000027820,12	0.112423	5.16441	0.494052	0.644143	0.96692	-8.25979	0.0461401	5.10266	0.210886	0.842026	0.933868	-7.97515	-0.069925	5.18058	-0.53506	0.617201	0.763872	-8.01615	858	1386	1371	1180	1233	1439	1227	1022	1080	10796
Mmgt1	ENSMUSG00000061273,3	0.106916	6.5135	0.384758	0.717705	0.96692	-8.45747	0.113231	6.48807	0.426444	0.68906	0.851724	-8.01874	0.00251356	6.56336	0.0245937	0.9814	0.989965	-8.3597	2014	3447	3907	3053	3112	3626	3052	2885	2944	28040
Mmgt2	ENSMUSG00000048497,11	0.0318177	3.83977	0.366153	0.730623	0.96692	-8.16846	0.106877	3.84853	0.752537	0.48854	0.70667	-7.54135	0.0719583	3.88562	0.633101	0.5565	0.717407	-7.76195	435	467	555	504	505	480	421	572	440	4379
Mmp11	ENSMUSG00000000901,17	0.117864	3.61947	2.41	0.0657521	0.96692	-5.93836	0.0692521	3.5674	1.18412	0.294104	0.525685	-7.08587	-0.0524513	3.64674	-0.704449	0.514869	0.6802	-7.66782	399	399	410	477	442	400	358	413	384	3682
Mmp13	ENSMUSG00000050578,10	-1.54873	0.894338	-1.56299	0.184396	0.96692	-6.49433	0.198946	1.73433	0.234611	0.824624	0.932912	-7.48468	1.74473	0.991094	2.16655	0.0866531	0.201968	-5.36769	53	78	298	20	87	29	56	194	132	947
Mmp14	ENSMUSG00000000957,11	0.0766543	6.72317	0.694849	0.520956	0.96692	-8.28796	0.0451536	6.67951	0.367632	0.729503	0.876775	-8.06243	-0.0350242	6.73805	-0.288752	0.785204	0.887045	-8.33104	3778	3138	3664	4330	3558	3340	2967	3850	3142	31767
Mmp15	ENSMUSG00000031790,8	0.0342566	7.32008	1.67953	0.158324	0.96692	-7.28897	-0.0256926	7.26238	-0.282856	0.789608	0.913798	-8.14337	-0.0641053	7.30016	-0.688901	0.523754	0.688071	-8.1739	5279	5290	5620	5893	5364	5395	5085	4372	5047	47345
Mmp16	ENSMUSG00000028226,15	0.0722474	4.69631	0.58625	0.585523	0.96692	-8.15083	0.00117963	4.63203	0.0107217	0.991896	0.996033	-7.95484	-0.0743386	4.68955	-0.939455	0.393714	0.592102	-7.62698	731	924	951	863	909	966	756	852	753	7705
Mmp17	ENSMUSG00000029436,9	7.11491e-05	3.52017	0.000821725	0.999379	0.999703	-8.2056	0.076219	3.53049	0.556673	0.603821	0.798388	-7.64226	0.0719446	3.55105	0.57989	0.588958	0.744492	-7.74025	429	380	368	401	370	409	425	328	380	3490
Mmp2	ENSMUSG00000031740,8	0.101453	4.89686	0.501904	0.639023	0.96692	-8.22587	0.00622547	4.82171	0.0217618	0.983553	0.992695	-7.97402	-0.0987076	4.89215	-0.310674	0.769494	0.876615	-8.08771	1024	848	1093	1402	1002	841	642	1306	862	9020
Mmp23	ENSMUSG00000029061,2	-0.345003	1.43474	-0.64071	0.552517	0.96692	-7.58873	0.224289	1.69288	0.424247	0.69055	0.852218	-7.40259	0.566192	1.53678	1.04558	0.347059	0.540771	-6.89986	153	61	120	137	84	47	75	195	91	963
Mmp24	ENSMUSG00000027612,7	-0.00951969	6.76933	-0.168989	0.873045	0.96692	-8.55499	-0.0246781	6.73363	-0.283522	0.789129	0.913448	-8.0995	-0.0189241	6.74959	-0.209028	0.843276	0.916155	-8.35624	3743	3863	3613	3738	3887	3568	3673	3079	3305	32469
Mmp25	ENSMUSG00000023903,8	0.129525	6.21479	1.47177	0.206531	0.96692	-7.43555	0.0303593	6.13707	0.193186	0.855077	0.933868	-8.07423	-0.103117	6.22285	-0.712423	0.510354	0.676077	-8.02555	2160	2651	2490	2606	2729	2660	2658	1914	2251	22119
Mmp28	ENSMUSG00000020682,17	0.0787268	3.10719	0.874716	0.425406	0.96692	-7.71287	0.0523447	3.06694	0.61704	0.566551	0.774532	-7.53399	-0.0306335	3.1264	-0.269769	0.798903	0.896049	-7.81145	269	295	295	351	268	296	245	287	280	2586
Mmp9	ENSMUSG00000017737,2	-0.925722	1.5055	-0.856651	0.434348	0.96692	-7.41957	0.00164042	1.93418	0.0017408	0.998684	0.99926	-7.55638	0.925049	1.50363	1.22532	0.278904	0.458672	-6.69215	69	73	456	35	165	61	65	202	135	1261
Mmrn2	ENSMUSG00000041445,9	0.232183	3.10869	1.39885	0.226081	0.96692	-7.15166	0.104032	3.01777	0.513114	0.631623	0.816689	-7.59292	-0.132785	3.15499	-1.03269	0.352466	0.547519	-7.27796	211	293	323	348	294	321	233	269	300	2592
Mms19	ENSMUSG00000025159,8	0.11213	5.27055	2.44784	0.0629073	0.96692	-6.08567	0.0215537	5.19714	0.532728	0.619012	0.807412	-7.84361	-0.0941524	5.27377	-3.52737	0.0185083	0.201968	-4.51189	1190	1326	1292	1481	1332	1320	1208	1200	1107	11456
Mms22l	ENSMUSG00000045751,16	-0.0887898	2.12275	-0.35463	0.738676	0.96692	-7.89379	-0.153824	2.0636	-0.407966	0.701646	0.859131	-7.48088	-0.0693033	2.04115	-0.246775	0.815609	0.907282	-7.57972	107	161	207	153	135	146	83	156	152	1300
Mmut	ENSMUSG00000023921,9	0.00292455	5.36739	0.0267888	0.979761	0.998181	-8.42622	0.0730676	5.37355	0.612874	0.569075	0.776373	-7.80824	0.0670828	5.39617	0.981024	0.374852	0.572597	-7.68245	1192	1519	1541	1400	1412	1440	1427	1458	1174	12563
Mn1	ENSMUSG00000070576,4	-0.0384382	1.22638	-0.167022	0.874506	0.96692	-7.76832	0.0520829	1.24506	0.139395	0.895052	0.952632	-7.40855	0.0869726	1.24487	0.229028	0.828581	0.916155	-7.39488	87	64	94	103	76	62	48	117	78	729
Mnat1	ENSMUSG00000021103,12	0.0121241	4.29267	0.365365	0.731057	0.96692	-8.22556	0.083492	4.29911	0.853236	0.435828	0.690486	-7.50809	0.0686278	4.32609	0.708285	0.512694	0.678312	-7.77558	662	647	690	675	666	683	687	723	531	5964
Mndal	ENSMUSG00000090272,8	0.0602805	2.25262	0.345699	0.744944	0.96692	-7.92238	-0.0133249	2.18681	-0.0839425	0.936643	0.968675	-7.59957	-0.0768115	2.2388	-0.679444	0.529209	0.69299	-7.39513	129	160	194	168	147	187	137	161	133	1416
Mns1	ENSMUSG00000032221,14	-0.1952	3.24792	-0.970706	0.380337	0.96692	-7.64331	-0.256865	3.18944	-1.47117	0.206336	0.417349	-6.69622	-0.0655302	3.11139	-0.472662	0.657812	0.795054	-7.7196	407	276	372	379	267	277	256	299	240	2773
Mnt	ENSMUSG00000000282,12	-0.0862579	5.08282	-0.873483	0.426012	0.96692	-7.96594	-0.162697	5.01693	-1.556	0.18565	0.380952	-6.81105	-0.0803297	4.9939	-1.02518	0.355647	0.551304	-7.58453	1318	1174	1097	1257	1053	1082	1043	918	951	9893
Mob1a	ENSMUSG00000043131,14	0.163291	5.61328	0.724873	0.504004	0.96692	-8.14968	0.155642	5.58111	0.59321	0.581085	0.785289	-7.84083	-0.0111753	5.68408	-0.0751952	0.943188	0.965155	-8.24709	1131	1731	2011	1857	1628	1856	1332	1942	1587	15075
Mob1b	ENSMUSG00000006262,15	0.0499852	3.87041	0.155473	0.883095	0.96692	-8.23828	0.0665161	3.85021	0.209296	0.843195	0.933868	-7.83973	0.0130285	3.89721	0.133626	0.89929	0.940999	-7.98627	304	604	641	499	474	562	436	503	466	4489
Mob2	ENSMUSG00000025147,7	-0.146114	3.98306	-2.04207	0.102077	0.96692	-6.46355	0.0756813	4.06563	1.03188	0.353461	0.60372	-7.31008	0.218513	4.01283	3.03603	0.0317343	0.201968	-4.93561	596	565	544	559	523	467	535	608	495	4892
Mob3a	ENSMUSG00000003348,10	0.0692863	5.28938	1.38635	0.22961	0.96692	-7.44108	-0.0177841	5.21783	-0.309815	0.770284	0.903875	-7.95528	-0.090812	5.27304	-2.54816	0.0549981	0.201968	-5.73128	1380	1252	1283	1428	1373	1321	1174	1173	1168	11552
Mob3b	ENSMUSG00000073910,10	0.00319872	2.2405	0.0137577	0.989605	0.998181	-7.99184	0.187455	2.30518	0.731807	0.499954	0.717342	-7.31804	0.180087	2.3284	1.41693	0.219914	0.396153	-6.67173	122	151	225	179	159	149	142	189	173	1489
Mob3c	ENSMUSG00000028709,3	0.0390034	1.3657	0.252784	0.811433	0.96692	-7.77627	0.141952	1.38864	0.811923	0.456903	0.692601	-7.07564	0.100023	1.42791	0.502132	0.638449	0.780973	-7.32228	96	80	84	100	72	98	74	111	79	794
Mob4	ENSMUSG00000025979,13	-0.0272449	6.58379	-0.107358	0.919068	0.972864	-8.54645	0.133532	6.63501	0.596812	0.578873	0.78377	-7.93099	0.157418	6.64337	1.11299	0.319942	0.509063	-7.70305	2370	3690	4126	2886	3170	3792	3640	3275	3012	29961
Mocs1	ENSMUSG00000064120,14	-0.0465792	2.56884	-0.293761	0.78184	0.96692	-8.001	-0.165299	2.48173	-0.870688	0.427155	0.681259	-7.23036	-0.122434	2.47822	-1.08525	0.330872	0.521541	-7.07959	254	186	184	214	202	184	144	190	169	1727
Mocs2	ENSMUSG00000015536,14	0.0797036	5.76222	2.65256	0.0495444	0.96692	-5.87442	0.0710096	5.72931	1.96063	0.112223	0.247024	-6.3622	-0.0120048	5.78998	-0.270711	0.79822	0.895696	-8.21985	1793	1793	1823	1928	1865	1948	1828	1779	1571	16328
Mocs3	ENSMUSG00000074576,4	0.0334332	1.85334	0.342407	0.747261	0.96692	-7.84553	0.15835	1.88906	2.28068	0.076267	0.172786	-5.43918	0.120468	1.92589	1.05993	0.341126	0.533654	-6.98043	115	123	127	142	107	128	127	117	127	1113
Mogs	ENSMUSG00000030036,8	-0.00287946	4.40144	-0.0301048	0.977256	0.998181	-8.31814	0.000770775	4.37548	0.0087608	0.993378	0.996503	-7.9274	-0.000188759	4.39433	-0.00280539	0.997878	0.998688	-8.07489	785	648	741	811	664	703	631	695	648	6326
Mok	ENSMUSG00000056458,16	-0.0365707	1.89947	-0.410326	0.700132	0.96692	-7.82467	-0.121111	1.82903	-1.25738	0.268863	0.489702	-6.71096	-0.0881697	1.83075	-1.48019	0.2032	0.379018	-6.47967	143	122	122	135	126	117	117	107	99	1088
Mon1a	ENSMUSG00000032583,7	-0.00660146	4.0795	-0.0376442	0.971563	0.998181	-8.27869	0.00310304	4.05643	0.0168691	0.98725	0.99413	-7.89098	0.0059846	4.07304	0.0895172	0.932399	0.957966	-8.02068	734	528	500	626	555	555	579	506	500	5083
Mon1b	ENSMUSG00000078908,10	0.0868208	4.50735	1.84767	0.129546	0.96692	-6.77862	0.0511209	4.46146	0.802682	0.461722	0.692601	-7.57022	-0.0395661	4.52573	-0.498832	0.640601	0.782569	-7.94699	746	757	757	804	768	840	744	669	720	6805
Mon2	ENSMUSG00000034602,15	0.153804	6.19556	2.30644	0.0742881	0.96692	-6.36553	0.0770375	6.12886	1.15048	0.306396	0.54207	-7.38864	-0.0802516	6.22659	-2.35713	0.0688849	0.201968	-6.09992	2134	2478	2527	2761	2521	2677	2244	2434	2162	21938
Morc1	ENSMUSG00000022652,7	-0.0184068	1.67644	-0.179857	0.864983	0.96692	-7.86052	0.0168713	1.66633	0.145222	0.890702	0.950936	-7.49176	0.0311804	1.6783	0.265018	0.802345	0.89793	-7.48891	101	121	107	105	118	103	107	91	105	958
Morc2a	ENSMUSG00000034543,15	0.0673741	5.97928	1.72268	0.151212	0.96692	-7.09847	-0.00909896	5.91271	-0.204494	0.846732	0.933868	-8.05167	-0.0800382	5.96725	-1.61551	0.171528	0.329039	-7.02872	2042	2169	2105	2207	2230	2207	2018	1866	1829	18673
Morc3	ENSMUSG00000039456,10	0.0499844	5.09483	1.23957	0.275126	0.96692	-7.5903	0.0769415	5.07988	1.72901	0.149668	0.315159	-6.60006	0.0235835	5.12551	0.445991	0.675609	0.807732	-8.05943	1161	1129	1151	1244	1117	1219	1179	1128	1001	10329
Morc4	ENSMUSG00000031434,15	-0.0266221	3.43762	-0.752361	0.488462	0.96692	-7.86901	-0.0366174	3.40394	-0.198482	0.851166	0.933868	-7.78282	-0.0129522	3.41139	-0.0716939	0.945828	0.966911	-7.90793	354	377	389	383	372	349	266	434	313	3237
Morf4l1	ENSMUSG00000062270,14	0.0296495	6.78977	0.337733	0.750555	0.96692	-8.50575	0.0389273	6.76585	0.459479	0.666848	0.83941	-8.02514	0.00593643	6.80164	0.127044	0.904218	0.942173	-8.37918	3324	4112	3827	3798	3794	3912	3700	3577	3225	33269
Morf4l2	ENSMUSG00000031422,16	-0.0530241	7.05629	-2.0692	0.0984646	0.96692	-6.76072	-0.0145546	7.04729	-0.981643	0.373354	0.628452	-7.64375	0.0349042	7.04147	1.18825	0.29189	0.475044	-7.66907	4585	4578	4730	4681	4254	4519	4305	4240	3972	39864
Morn2	ENSMUSG00000045257,10	0.0332369	3.70988	0.217198	0.837436	0.96692	-8.20317	0.0290031	3.67887	0.15819	0.881036	0.946712	-7.82911	-0.00722864	3.71557	-0.0737266	0.944295	0.965931	-7.96291	545	402	393	479	445	437	471	425	342	3939
Morn4	ENSMUSG00000049670,9	0.123274	5.0202	2.70704	0.046732	0.96692	-5.72747	0.0589827	4.95981	1.44854	0.212228	0.427865	-6.93732	-0.0679564	5.04228	-1.61445	0.171757	0.329399	-6.91037	1082	1008	1097	1176	1117	1192	1030	1005	984	9691
Mosmo	ENSMUSG00000046096,7	0.0341128	5.40527	0.164997	0.87601	0.96692	-8.41415	0.0177235	5.36873	0.087962	0.933618	0.966981	-8.02268	-0.0201089	5.4072	-0.293732	0.781624	0.884786	-8.16289	1050	1648	1688	1447	1403	1568	1291	1343	1319	12757
Mospd1	ENSMUSG00000023074,11	-0.00217393	4.32456	-0.0102274	0.992272	0.998181	-8.30941	0.0768989	4.33474	0.379237	0.721436	0.871117	-7.83685	0.0762948	4.3554	0.649591	0.546684	0.708782	-7.82402	509	779	807	645	652	770	663	745	572	6142
Mospd2	ENSMUSG00000061778,10	0.0943728	6.20409	0.555949	0.604418	0.96692	-8.33222	0.115699	6.18594	0.723854	0.504383	0.721558	-7.79926	0.0179624	6.25453	0.163274	0.877163	0.930129	-8.30604	1962	2865	2571	2402	2658	2796	2683	2313	2231	22481
Mospd3	ENSMUSG00000037221,13	0.00174264	4.3651	0.0223587	0.983107	0.998181	-8.31405	-0.040439	4.31627	-0.498266	0.641268	0.823396	-7.77374	-0.0460267	4.33738	-0.847961	0.437939	0.631883	-7.66043	768	669	677	774	672	678	598	645	624	6105
Mov10	ENSMUSG00000002227,15	-0.122157	3.3852	-0.837029	0.444226	0.96692	-7.78885	-0.00350212	3.41657	-0.0171873	0.98701	0.993979	-7.80837	0.115523	3.37475	0.533959	0.617905	0.764433	-7.73659	411	368	341	422	321	297	279	452	304	3195
Moxd1	ENSMUSG00000020000,7	-0.296091	2.25238	-0.866182	0.429612	0.96692	-7.57025	0.564921	2.6513	0.742545	0.494017	0.712145	-7.36916	0.861584	2.52041	1.10413	0.3234	0.512761	-7.06214	257	151	151	205	145	106	148	695	135	1993
Mpc1	ENSMUSG00000023861,17	0.018803	4.84437	0.247562	0.815232	0.96692	-8.33239	0.10372	4.85794	1.54794	0.187523	0.384198	-6.80566	0.0817436	4.88839	0.944522	0.391374	0.589637	-7.65019	1013	946	965	936	1012	1029	1048	957	860	8766
Mpc1-ps	ENSMUSG00000091498,4	0.205349	1.89965	1.11597	0.31978	0.96692	-7.25438	0.40327	1.96881	2.08521	0.0965197	0.214767	-5.70678	0.194972	2.09373	1.469	0.206065	0.383608	-6.55525	91	136	133	128	135	149	168	139	123	1202
Mpc2	ENSMUSG00000026568,6	-0.0445274	5.19629	-0.3765	0.723426	0.96692	-8.32311	0.0412783	5.21016	0.40133	0.706193	0.861658	-7.91608	0.0826136	5.20937	0.897934	0.413319	0.61055	-7.73751	1108	1288	1438	1160	1232	1329	1291	1224	1065	11135
Mpdu1	ENSMUSG00000018761,14	-0.0946264	4.36523	-0.739417	0.495936	0.96692	-7.99971	-0.062038	4.35387	-0.70347	0.515864	0.731738	-7.63912	0.0287344	4.32644	0.293382	0.781875	0.884906	-8.01297	812	691	686	789	692	584	659	639	604	6156
Mpdz	ENSMUSG00000028402,18	0.0214494	6.15453	0.5167	0.629436	0.96692	-8.35125	-0.0125316	6.1093	-0.311551	0.769046	0.903174	-8.03594	-0.0375392	6.14079	-1.76291	0.141057	0.278638	-6.86172	2252	2459	2543	2574	2360	2454	2170	2282	2086	21180
Mpeg1	ENSMUSG00000046805,10	0.226929	2.71181	0.810496	0.45786	0.96692	-7.70384	0.201858	2.67264	0.595407	0.579735	0.784326	-7.48367	-0.0293384	2.80764	-0.153723	0.884278	0.933429	-7.77461	135	273	238	252	227	250	169	232	259	2035
Mpg	ENSMUSG00000020287,15	-0.159859	3.12801	-2.84666	0.0399903	0.96692	-5.31148	0.026629	3.19302	0.622578	0.562885	0.771119	-7.54987	0.183004	3.13343	3.92433	0.0128512	0.201968	-3.74315	326	312	308	304	261	286	293	311	273	2674
Mphosph10	ENSMUSG00000030521,11	-0.0548084	4.90406	-1.04168	0.349622	0.96692	-7.78302	-0.027443	4.88925	-0.394994	0.710548	0.864685	-7.88771	0.0239955	4.88251	0.364359	0.731576	0.847564	-8.06524	1087	994	1047	1044	948	1032	1024	936	838	8950
Mphosph6	ENSMUSG00000031843,2	-0.0977122	3.48582	-0.877039	0.424267	0.96692	-7.76755	-0.102656	3.45512	-0.790167	0.46831	0.692601	-7.45778	-0.00863393	3.4264	-0.102667	0.922508	0.951663	-7.90751	453	353	387	408	355	352	380	328	301	3317
Mphosph8	ENSMUSG00000079184,10	-0.100588	6.21095	-1.53871	0.190045	0.96692	-7.35317	-0.01522	6.22491	-0.103819	0.921699	0.960308	-8.09795	0.0821476	6.19537	0.591889	0.581536	0.738864	-8.1098	2808	2504	2557	2437	2447	2476	2925	2215	2020	22389
Mphosph9	ENSMUSG00000038126,17	0.0766866	3.90885	0.733845	0.499016	0.96692	-7.94781	-0.0274943	3.8288	-0.259751	0.806312	0.921982	-7.82265	-0.107946	3.88796	-3.29475	0.023577	0.201968	-4.58906	426	557	524	556	505	526	448	449	440	4431
Mpi	ENSMUSG00000032306,14	-0.00784128	4.80811	-0.0841771	0.936486	0.983152	-8.36109	-0.0622949	4.75285	-0.659604	0.541187	0.753192	-7.71437	-0.0580501	4.76923	-1.34128	0.241639	0.420425	-7.20577	1077	899	912	1029	951	897	810	888	811	8274
Mplkip	ENSMUSG00000012429,9	-0.00707517	3.23637	-0.0283976	0.978546	0.998181	-8.16325	0.0921024	3.25735	0.415941	0.6962	0.855541	-7.6823	0.095686	3.27598	0.819853	0.45228	0.639649	-7.50455	233	340	421	314	285	374	311	322	305	2905
Mpnd	ENSMUSG00000003199,16	-0.0488003	5.24634	-0.457532	0.66826	0.96692	-8.28889	-0.0447995	5.2203	-0.402054	0.705697	0.861395	-7.91662	0.000410078	5.21624	0.011114	0.991594	0.994964	-8.18963	1518	1228	1230	1351	1266	1224	1123	1224	1143	11307
Mpp1	ENSMUSG00000031402,12	0.00140343	5.87186	0.0332081	0.974913	0.998181	-8.47932	-0.020385	5.8325	-0.39249	0.712274	0.865629	-7.97762	-0.0250618	5.85381	-0.583303	0.586841	0.742407	-8.07268	2058	1992	1949	2074	2038	1918	1898	1871	1621	17419
Mpp2	ENSMUSG00000017314,12	0.107008	4.60004	2.04367	0.101878	0.96692	-6.53562	0.0150501	4.52537	0.258123	0.807494	0.92267	-7.90344	-0.095182	4.5997	-1.54519	0.187323	0.354376	-6.93526	789	826	779	854	847	888	796	746	663	7188
Mpp3	ENSMUSG00000052373,14	0.0553546	4.54028	0.782754	0.472451	0.96692	-7.98455	-0.00447419	4.48238	-0.0499981	0.962228	0.982025	-7.93752	-0.0636968	4.5307	-0.838374	0.442791	0.631883	-7.69748	837	761	743	818	840	782	745	663	715	6904
Mpp5	ENSMUSG00000021112,9	0.0971855	5.16975	0.747796	0.49133	0.96692	-8.08385	0.0749078	5.12991	0.580141	0.589154	0.790669	-7.80715	-0.0255153	5.19967	-0.423134	0.691058	0.81807	-8.08081	979	1265	1354	1293	1204	1337	1155	1241	1029	10857
Mpp6	ENSMUSG00000038388,14	-0.0903043	5.23207	-0.631552	0.55798	0.96692	-8.17904	0.0606471	5.27892	0.234673	0.824579	0.932912	-7.98563	0.148272	5.25388	0.601396	0.575698	0.733933	-7.98334	1471	1125	1405	1481	1176	1117	1041	1828	1039	11683
Mpp7	ENSMUSG00000057440,8	0.0935288	4.76481	0.417547	0.695208	0.96692	-8.25621	0.0851909	4.73169	0.453266	0.670996	0.842362	-7.843	-0.0116389	4.80028	-0.0928249	0.92991	0.956341	-8.128	673	1066	1009	849	1096	961	897	871	834	8256
Mppe1	ENSMUSG00000062526,4	0.0611797	3.10384	0.582985	0.587541	0.96692	-7.94353	0.0136357	3.05173	0.137393	0.896548	0.953276	-7.74242	-0.0512347	3.10393	-0.826355	0.448931	0.636544	-7.46405	259	272	335	292	313	298	262	265	264	2560
Mpped1	ENSMUSG00000041708,12	0.016908	2.63282	0.10064	0.924111	0.975745	-8.05837	-0.0945747	2.54998	-0.475395	0.656285	0.833777	-7.53516	-0.115834	2.57957	-0.991128	0.370383	0.568135	-7.19834	166	255	219	216	221	204	189	158	193	1821
Mpped2	ENSMUSG00000016386,15	0.0495317	6.70201	0.311502	0.769155	0.96692	-8.507	0.0702366	6.68371	0.454887	0.669913	0.841535	-8.02069	0.0172124	6.72982	0.201292	0.848981	0.916155	-8.35581	2786	3981	3846	3442	3808	3661	3656	3246	3134	31560
Mprip	ENSMUSG00000005417,17	-0.00126795	8.16282	-0.0128728	0.990273	0.998181	-8.71096	-0.0612178	8.10463	-0.606257	0.573098	0.779317	-8.04261	-0.0633901	8.12445	-1.31703	0.249025	0.429411	-7.64822	11057	9330	9111	10179	10049	9266	9129	8493	8027	84641
Mpst	ENSMUSG00000071711,12	-0.00286574	4.14019	-0.0166133	0.987447	0.998181	-8.28695	0.0336444	4.13032	0.206992	0.844892	0.933868	-7.87387	0.033087	4.14879	0.373145	0.72545	0.843037	-7.95425	747	537	546	670	622	527	548	621	518	5336
Mpv17	ENSMUSG00000107283,3	-0.127044	4.76595	-1.58414	0.179608	0.96692	-7.14248	-0.0698932	4.7657	-0.700759	0.517405	0.733268	-7.68474	0.0540354	4.72292	0.720193	0.505982	0.672099	-7.82403	1064	906	949	888	915	875	933	865	736	8131
Mpv17l	ENSMUSG00000022679,13	-0.0210755	4.1519	-0.0764168	0.942326	0.987155	-8.28501	0.000742417	4.13372	0.00328715	0.997515	0.998811	-7.90016	0.0183713	4.14569	0.0918155	0.93067	0.956791	-8.03189	443	681	754	507	580	755	615	508	551	5394
Mpv17l2	ENSMUSG00000035559,9	-0.0173533	2.93214	-0.191611	0.856286	0.96692	-8.09312	0.0588166	2.94233	0.719185	0.506997	0.723854	-7.43852	0.0724409	2.95426	1.72099	0.149851	0.293513	-6.43043	229	275	285	286	252	243	249	260	236	2315
Mpz	ENSMUSG00000056569,10	0.0333488	7.28867	0.1313	0.901133	0.96692	-8.6142	-0.0231489	7.23308	-0.132637	0.900103	0.953511	-8.17858	-0.0607066	7.26994	-0.322194	0.76129	0.870629	-8.38243	4929	4350	6870	7245	4242	5188	4681	4944	4573	47022
Mpzl1	ENSMUSG00000026566,15	0.0872508	6.49218	1.92746	0.117429	0.96692	-6.88828	0.0882968	6.46437	2.04086	0.101878	0.226065	-6.32269	-0.00247992	6.52886	-0.104698	0.920938	0.950572	-8.34922	2773	3017	3172	3266	3218	3066	2875	3030	2756	27173
Mpzl2	ENSMUSG00000032092,5	-0.311573	2.82976	-0.9266	0.400537	0.96692	-7.6181	0.164378	3.03665	0.258997	0.80686	0.922268	-7.71107	0.476557	2.89844	0.675833	0.531302	0.694776	-7.54272	317	265	236	314	244	135	191	705	152	2559
Mr1	ENSMUSG00000026471,14	0.260395	2.7588	1.49576	0.200466	0.96692	-6.97701	0.169729	2.68571	0.774858	0.476463	0.696318	-7.35064	-0.093967	2.83575	-0.400119	0.706792	0.82873	-7.69899	180	218	239	321	213	238	175	291	197	2072
Mrap2	ENSMUSG00000042761,14	0.0539989	2.37976	0.362822	0.732946	0.96692	-7.93927	0.0373612	2.34066	0.284844	0.788177	0.912891	-7.58326	-0.0188493	2.38976	-0.12835	0.903239	0.942173	-7.68674	187	151	186	159	194	194	165	188	137	1561
Mras	ENSMUSG00000032470,17	0.108049	5.76123	1.66269	0.162901	0.96692	-7.15165	-0.00204095	5.6781	-0.0360243	0.972778	0.987531	-8.05511	-0.113544	5.75241	-2.86188	0.038451	0.201968	-5.3932	1818	1858	1683	2114	1866	1823	1678	1682	1508	16030
Mrc1	ENSMUSG00000026712,3	-0.220658	4.4098	-1.1163	0.319652	0.96692	-7.64812	0.251987	4.61792	0.501621	0.639081	0.821665	-7.80443	0.470114	4.52702	0.872557	0.425682	0.621793	-7.66565	771	738	847	921	628	530	485	1738	723	7381
Mrc2	ENSMUSG00000020695,14	-0.0934272	4.62242	-0.269161	0.799558	0.96692	-8.3005	0.0858866	4.68396	0.184817	0.861267	0.936351	-7.93968	0.176617	4.65606	0.402858	0.704911	0.827521	-8.01628	1258	662	790	1124	812	596	565	1488	699	7994
Mre11a	ENSMUSG00000031928,15	0.013136	4.12628	0.198803	0.850975	0.96692	-8.2614	0.000696262	4.092	0.00981349	0.992583	0.996281	-7.89525	-0.0161982	4.11947	-0.596216	0.57812	0.735888	-7.82573	537	591	658	632	589	584	531	558	532	5212
Mreg	ENSMUSG00000039395,8	0.224445	1.43531	0.935934	0.39619	0.96692	-7.34128	0.0433518	1.31673	0.178758	0.865756	0.939321	-7.41555	-0.184802	1.45058	-1.74677	0.145542	0.286144	-6.05548	61	88	114	111	87	103	74	90	76	804
Mrfap1	ENSMUSG00000055302,5	-0.0962462	6.09453	-2.26396	0.0781342	0.96692	-6.41028	-0.0229263	6.10279	-0.492388	0.645109	0.826142	-7.95005	0.0698427	6.07552	4.23349	0.00877404	0.201968	-3.78159	2267	2373	2611	2349	2237	2216	2223	2257	2009	20542
Mrgbp	ENSMUSG00000027569,15	-0.0281372	2.92846	-0.483805	0.650861	0.96692	-7.97575	-0.0885813	2.87082	-1.8184	0.133594	0.284977	-6.21123	-0.0644943	2.87684	-1.16312	0.301001	0.486575	-7.08325	261	272	254	286	244	246	227	223	223	2236
Mrgpra1	ENSMUSG00000050650,7	0.249686	4.07562	2.86682	0.039111	0.96692	-5.41743	0.12333	3.98368	1.6908	0.156954	0.328444	-6.53188	-0.129586	4.12963	-1.7256	0.149446	0.292797	-6.63772	491	573	522	599	650	643	564	522	485	5049
Mrgprd	ENSMUSG00000051207,7	-0.0624784	6.15906	-0.436389	0.682441	0.96692	-8.39614	-0.0673064	6.12899	-0.301056	0.776542	0.907044	-8.04145	-0.00920648	6.11872	-0.0516717	0.960937	0.976833	-8.30367	2016	2886	2665	2452	2306	2440	2559	1727	2304	21355
Mrgpre	ENSMUSG00000048965,9	0.0702657	4.30124	0.952635	0.388509	0.96692	-7.80239	0.070322	4.2729	0.953447	0.387885	0.643959	-7.41175	-0.00348332	4.32898	-0.137085	0.896527	0.94032	-8.05374	608	626	744	725	660	694	633	662	589	5941
Mrgprf	ENSMUSG00000031070,15	0.0143152	2.37725	0.0509142	0.961548	0.998181	-8.01631	0.174813	2.42791	0.302738	0.775339	0.906555	-7.59282	0.159453	2.45264	0.27852	0.792577	0.892214	-7.66467	232	159	149	244	168	138	107	407	134	1738
Mrgprx1	ENSMUSG00000070552,2	0.171105	8.0982	1.005	0.365221	0.96692	-8.14861	0.0256098	7.99701	0.148106	0.88855	0.94968	-8.23631	-0.14925	8.10383	-1.58204	0.178874	0.341009	-7.32492	6897	10233	9716	9629	9703	10628	8952	7661	7950	81369
Mri1	ENSMUSG00000004996,9	0.00299725	2.88004	0.0272629	0.979403	0.998181	-8.10636	-0.0197971	2.8419	-0.129992	0.902081	0.953511	-7.70951	-0.02738	2.86366	-0.204608	0.846534	0.916155	-7.77552	262	270	223	261	231	266	215	207	257	2192
Mrm1	ENSMUSG00000018405,7	-0.00839844	3.74269	-0.114316	0.913849	0.9695	-8.22829	0.0727603	3.75451	1.24703	0.272305	0.494785	-7.04006	0.0778056	3.77165	1.30807	0.251806	0.433425	-7.09222	433	440	504	441	461	471	462	443	411	4066
Mrm2	ENSMUSG00000029557,7	-0.0717959	2.05582	-1.32333	0.248205	0.96692	-7.05397	0.0676979	2.09752	0.805424	0.460288	0.692601	-7.21884	0.135494	2.08257	1.85231	0.127593	0.256291	-6.07027	148	134	154	142	134	140	151	130	135	1268
Mrm3	ENSMUSG00000038046,4	-0.0487432	2.66612	-0.270473	0.798609	0.96692	-8.02604	0.0447191	2.68503	0.252622	0.811491	0.924895	-7.65478	0.0897233	2.67992	0.928831	0.398657	0.596288	-7.28191	268	219	182	238	217	188	230	201	190	1933
Mrnip	ENSMUSG00000020381,10	-0.0713107	3.74734	-0.370631	0.727504	0.96692	-8.1543	-0.144819	3.68233	-0.755751	0.486787	0.705203	-7.51692	-0.07698	3.66667	-1.65189	0.163888	0.316826	-6.65492	609	424	402	471	462	415	404	395	361	3943
Mro	ENSMUSG00000064036,15	-0.31673	1.07451	-0.841358	0.442033	0.96692	-7.35074	-0.257152	1.07341	-0.450706	0.672709	0.843758	-7.26281	0.0593377	0.93078	0.10521	0.920598	0.95033	-7.3429	118	69	63	97	54	50	47	132	35	665
Mroh1	ENSMUSG00000022558,16	0.0684628	5.58731	0.947029	0.391074	0.96692	-7.95114	-0.0541604	5.49807	-0.494015	0.644044	0.825493	-7.89469	-0.126516	5.55288	-1.37423	0.231934	0.406741	-7.27132	1700	1630	1488	1709	1718	1638	1523	1275	1429	14110
Mrpl1	ENSMUSG00000029486,13	0.152168	4.02972	1.30313	0.254462	0.96692	-7.39385	0.208529	4.02895	1.84888	0.128994	0.277125	-6.33528	0.0534333	4.12612	0.612812	0.568737	0.7277	-7.81482	455	584	556	590	547	637	565	619	490	5043
Mrpl10	ENSMUSG00000001445,10	-0.00459899	4.71063	-0.0747273	0.943599	0.987798	-8.35097	0.0433652	4.70658	0.501261	0.639316	0.82191	-7.81386	0.0441887	4.72517	0.731257	0.499802	0.666526	-7.81557	811	902	981	935	876	879	780	893	850	7907
Mrpl11	ENSMUSG00000024902,5	-0.00253738	4.88151	-0.0324013	0.975522	0.998181	-8.37302	0.0193124	4.86372	0.24386	0.817872	0.92898	-7.94261	0.0186937	4.88315	0.325409	0.759007	0.868672	-8.08123	1090	982	955	1001	1048	981	986	972	834	8849
Mrpl12	ENSMUSG00000039640,7	-0.130899	5.57713	-0.525734	0.623625	0.96692	-8.28541	-0.0153864	5.60623	-0.0614856	0.953562	0.977573	-8.04703	0.112555	5.56095	1.37873	0.230641	0.40483	-7.26742	2404	1428	1448	1600	1663	1437	1619	1670	1335	14604
Mrpl13	ENSMUSG00000022370,13	0.011013	5.25046	0.147848	0.888777	0.96692	-8.40077	0.0599847	5.24663	0.734032	0.49872	0.716374	-7.70594	0.0457421	5.27238	0.822298	0.451019	0.638335	-7.81395	1391	1285	1216	1430	1269	1238	1258	1340	1097	11524
Mrpl14	ENSMUSG00000023939,7	-0.0839128	3.21357	-0.473351	0.657754	0.96692	-8.02694	0.00140508	3.22752	0.00812615	0.993858	0.996696	-7.78088	0.0820106	3.20581	1.10715	0.322216	0.511484	-7.2116	410	294	287	310	331	286	320	301	270	2809
Mrpl15	ENSMUSG00000033845,13	-0.0994975	4.90787	-1.36926	0.234515	0.96692	-7.41963	-0.0712155	4.8934	-0.95418	0.387551	0.643526	-7.47619	0.025049	4.86432	0.443258	0.677447	0.80871	-8.02536	1144	1004	1040	1013	941	1031	977	959	826	8935
Mrpl16	ENSMUSG00000024683,6	0.0333575	4.5908	0.740317	0.495439	0.96692	-8.02533	-0.000446896	4.54535	-0.00609081	0.995396	0.997601	-7.94575	-0.0372308	4.58283	-0.553134	0.605718	0.755561	-7.92251	846	777	818	839	833	835	823	725	677	7173
Mrpl17	ENSMUSG00000030879,10	-0.0219426	5.34076	-0.328538	0.757053	0.96692	-8.3588	0.0302514	5.33874	0.425053	0.690003	0.851893	-7.91677	0.0485397	5.34836	1.21284	0.283216	0.463896	-7.43138	1506	1305	1380	1427	1398	1314	1258	1347	1283	12218
Mrpl18	ENSMUSG00000057388,9	-0.072068	4.68603	-0.612021	0.569749	0.96692	-8.13223	0.0849234	4.73608	0.684277	0.526841	0.741358	-7.69449	0.153713	4.72038	3.41902	0.0211652	0.201968	-4.57862	1054	836	831	901	860	822	928	904	782	7918
Mrpl19	ENSMUSG00000030045,10	-0.0358006	4.75702	-0.693864	0.521519	0.96692	-8.08073	-0.0375981	4.72758	-0.873691	0.425677	0.679643	-7.53518	-0.00527742	4.73073	-0.0779867	0.941084	0.96373	-8.11982	914	936	954	884	935	929	889	811	788	8040
Mrpl2	ENSMUSG00000002767,13	-0.0563138	4.09121	-0.295004	0.780948	0.96692	-8.22848	-0.083682	4.04947	-0.432602	0.68489	0.849014	-7.7785	-0.0310148	4.04118	-0.345192	0.74502	0.857927	-7.94894	759	492	560	652	547	526	568	508	457	5069
Mrpl20	ENSMUSG00000029066,12	-0.058567	5.26771	-0.688567	0.524553	0.96692	-8.14106	0.0995522	5.31773	0.737579	0.496756	0.714559	-7.70985	0.155325	5.30909	1.39481	0.226063	0.402938	-7.21555	1483	1290	1265	1293	1276	1314	1504	1386	1071	11882
Mrpl21	ENSMUSG00000024829,12	-0.149864	4.08197	-3.90205	0.0136257	0.96692	-4.20598	0.0109632	4.13384	0.467794	0.660499	0.835676	-7.77099	0.15749	4.07978	3.94989	0.0125437	0.201968	-3.88083	590	609	628	559	526	569	568	589	519	5157
Mrpl22	ENSMUSG00000020514,8	-0.026108	4.0793	-0.208119	0.84411	0.96692	-8.25326	0.0611352	4.09397	0.480349	0.653015	0.831841	-7.7587	0.0842772	4.10149	1.08299	0.331776	0.522592	-7.39546	677	544	536	569	611	544	586	594	483	5144
Mrpl23	ENSMUSG00000037772,13	-0.0136162	1.96182	-0.344067	0.745784	0.96692	-7.86687	0.085322	1.98162	0.581534	0.588291	0.790387	-7.36741	0.0962629	1.99534	0.669317	0.535094	0.698127	-7.34717	126	135	139	143	126	129	154	137	100	1189
Mrpl24	ENSMUSG00000019710,13	-0.0488698	4.74728	-0.722349	0.505414	0.96692	-8.05748	0.0165853	4.75142	0.21568	0.8385	0.933868	-7.93904	0.0623444	4.74747	0.757056	0.485601	0.652896	-7.79788	975	900	925	961	942	819	867	965	754	8108
Mrpl27	ENSMUSG00000024414,13	-0.170766	3.633	-1.36128	0.236842	0.96692	-7.27384	-0.0106719	3.68416	-0.0721683	0.945509	0.973578	-7.84176	0.156901	3.61932	1.48174	0.202808	0.37844	-6.85865	524	407	425	406	375	422	471	401	352	3783
Mrpl28	ENSMUSG00000024181,9	-0.0115624	4.90176	-0.0945794	0.928664	0.978346	-8.37044	0.051205	4.90488	0.464639	0.663413	0.837275	-7.85436	0.059153	4.91974	0.94951	0.389081	0.587188	-7.64968	1181	916	995	1026	1092	949	988	970	940	9057
Mrpl3	ENSMUSG00000032563,16	0.115795	5.70679	1.4136	0.221987	0.96692	-7.4529	0.0942394	5.6675	1.30695	0.252937	0.475458	-7.17171	-0.0249843	5.7465	-0.408492	0.701048	0.824936	-8.15892	1545	1830	1778	1800	1896	1900	1605	1768	1623	15745
Mrpl30	ENSMUSG00000026087,11	0.0207567	5.68874	0.176707	0.867317	0.96692	-8.44181	0.070808	5.68531	0.537549	0.615935	0.805759	-7.88609	0.0468937	5.71595	0.768493	0.479401	0.64663	-7.91711	2043	1641	1597	1898	1728	1722	1811	1760	1461	15661
Mrpl32	ENSMUSG00000015672,4	-0.00388547	4.4444	-0.0677749	0.948836	0.990943	-8.32095	0.05326	4.44404	1.05061	0.345635	0.593403	-7.33351	0.0540647	4.46314	0.748182	0.490453	0.657237	-7.76441	733	728	772	728	722	788	746	743	624	6584
Mrpl33	ENSMUSG00000106918,3	-0.0563996	3.79744	-0.581176	0.588661	0.96692	-8.04491	-0.017399	3.7887	-0.177912	0.866383	0.939707	-7.83916	0.0357102	3.7805	0.462963	0.664255	0.799254	-7.85043	535	464	457	526	432	448	430	487	392	4171
Mrpl34	ENSMUSG00000034880,7	-0.0238133	4.39711	-0.230547	0.827651	0.96692	-8.28597	0.0671218	4.41357	0.419839	0.693546	0.854223	-7.82649	0.0878562	4.42241	0.661962	0.539396	0.702105	-7.82504	823	663	699	706	711	732	845	668	583	6430
Mrpl35	ENSMUSG00000052962,3	-0.053928	5.30222	-1.45556	0.210729	0.96692	-7.35944	-0.00089586	5.30053	-0.0233018	0.982388	0.992158	-8.02063	0.0494411	5.29426	1.19788	0.288465	0.470601	-7.44093	1307	1402	1412	1395	1255	1337	1320	1247	1181	11856
Mrpl36	ENSMUSG00000021607,9	0.156106	3.86488	1.00486	0.365285	0.96692	-7.69643	0.217483	3.86725	1.42951	0.217308	0.436614	-6.84091	0.0578208	3.96662	0.81529	0.454642	0.642073	-7.63156	374	511	546	535	490	559	473	534	490	4512
Mrpl37	ENSMUSG00000028622,11	0.0528206	5.23687	0.818361	0.453785	0.96692	-8.0318	0.0760862	5.22012	1.18514	0.293737	0.525202	-7.26804	0.019846	5.26713	0.371886	0.726326	0.843733	-8.11374	1345	1220	1232	1353	1365	1236	1299	1225	1119	11394
Mrpl38	ENSMUSG00000020775,13	-0.0602263	4.67591	-0.983846	0.374485	0.96692	-7.8156	-0.0796123	4.63748	-1.21233	0.284137	0.511495	-7.17993	-0.0226243	4.62823	-0.403637	0.704376	0.827243	-8.01175	940	839	897	848	879	848	822	792	692	7557
Mrpl39	ENSMUSG00000022889,7	-0.0327396	5.19641	-0.553086	0.606223	0.96692	-8.22776	-0.000378107	5.1839	-0.00986104	0.992546	0.996279	-8.00979	0.0290225	5.18866	0.541912	0.612833	0.760382	-8.01321	1238	1215	1349	1201	1263	1267	1150	1224	1084	10991
Mrpl4	ENSMUSG00000003299,10	-0.0355642	4.27336	-0.52657	0.623088	0.96692	-8.1393	0.00170426	4.26426	0.0259982	0.980352	0.9917	-7.91464	0.0333738	4.26678	0.62547	0.561083	0.721349	-7.82775	714	632	662	720	616	632	593	625	609	5803
Mrpl40	ENSMUSG00000022706,16	-0.136166	5.0611	-1.92438	0.117874	0.96692	-6.74185	-0.0553287	5.07309	-0.616635	0.566796	0.774658	-7.77688	0.0774316	5.02557	1.37264	0.232396	0.407422	-7.20418	1306	1124	1163	1129	1086	1061	1152	1045	950	10016
Mrpl41	ENSMUSG00000036850,4	-0.0929447	5.33877	-1.10117	0.325542	0.96692	-7.76837	0.0654055	5.38909	0.615733	0.567342	0.775041	-7.80771	0.155334	5.36333	1.8705	0.124739	0.251518	-6.62599	1562	1389	1340	1324	1340	1367	1517	1403	1175	12417
Mrpl42	ENSMUSG00000062981,5	-0.0972854	5.91537	-1.10947	0.322298	0.96692	-7.82048	-0.0333471	5.91861	-0.309918	0.77021	0.903831	-8.01967	0.060822	5.89065	0.962323	0.383243	0.580619	-7.76406	2372	1928	2119	2032	1989	1982	2048	2012	1648	18130
Mrpl43	ENSMUSG00000025208,9	0.0466687	4.7062	0.486446	0.649126	0.96692	-8.21329	0.0589947	4.68395	0.606517	0.57294	0.779159	-7.74511	0.00889067	4.72791	0.303589	0.7744	0.88018	-8.06786	974	772	897	945	920	865	845	880	771	7869
Mrpl44	ENSMUSG00000026248,9	0.0389484	3.84102	0.755629	0.487052	0.96692	-7.92138	0.0845356	3.83537	0.946482	0.391073	0.647436	-7.36685	0.0420766	3.8757	0.539987	0.614058	0.760973	-7.82193	443	496	511	517	478	499	528	451	423	4346
Mrpl45	ENSMUSG00000018882,12	-0.00704335	4.60046	-0.0925216	0.93021	0.979427	-8.33661	0.110387	4.63059	1.50046	0.198948	0.40459	-6.84094	0.11417	4.64802	3.32854	0.0232385	0.201968	-4.67565	746	901	851	829	831	829	824	868	757	7436
Mrpl46	ENSMUSG00000030612,6	-0.0585721	4.12116	-0.420504	0.693196	0.96692	-8.17905	-0.00804475	4.11803	-0.0552923	0.958233	0.9799	-7.89647	0.0471255	4.10893	0.566531	0.59729	0.749747	-7.84291	723	541	570	628	600	529	610	555	486	5242
Mrpl47	ENSMUSG00000037531,8	0.0110108	4.24108	0.224564	0.832032	0.96692	-8.26887	0.0725372	4.24307	1.1329	0.313005	0.551003	-7.22463	0.0583663	4.26945	0.789453	0.46819	0.64434	-7.70121	618	640	672	665	610	679	671	641	540	5736
Mrpl48	ENSMUSG00000030706,17	-0.0772889	4.76046	-2.87742	0.0378216	0.96692	-5.47445	-0.000930137	4.7704	-0.0233871	0.982322	0.992158	-7.96877	0.0728176	4.75236	1.65342	0.163574	0.316355	-6.82175	921	946	986	970	863	884	926	874	797	8167
Mrpl49	ENSMUSG00000007338,10	-0.0159091	5.00824	-0.512037	0.632306	0.96692	-8.23244	-0.0146887	4.98037	-0.344574	0.745652	0.887877	-7.91876	-0.0021115	4.99307	-0.0662812	0.949904	0.969721	-8.1571	1135	1072	1109	1138	1062	1093	1039	1044	907	9599
Mrpl50	ENSMUSG00000044018,3	0.0317958	5.42122	0.177243	0.86692	0.96692	-8.41331	0.0503566	5.40167	0.31731	0.764945	0.900626	-7.9699	0.0151624	5.43919	0.17793	0.866271	0.923902	-8.19985	1129	1581	1695	1379	1482	1607	1402	1399	1291	12965
Mrpl51	ENSMUSG00000030335,6	-0.0514428	4.84449	-0.526092	0.623395	0.96692	-8.20577	0.0362369	4.86007	0.340333	0.74864	0.889564	-7.90861	0.0842184	4.85468	1.3228	0.247247	0.426917	-7.23948	1116	893	1000	1060	934	914	1017	952	834	8720
Mrpl52	ENSMUSG00000010406,12	-0.000985404	4.46033	-0.0140918	0.989352	0.998181	-8.32547	0.0648517	4.46469	0.687817	0.524804	0.739805	-7.66342	0.0626808	4.48464	0.938029	0.394374	0.59261	-7.59927	817	706	737	804	717	744	702	813	640	6680
Mrpl54	ENSMUSG00000034932,4	-0.0794171	4.8913	-0.45292	0.67134	0.96692	-8.25241	0.0113184	4.90806	0.061904	0.953246	0.977502	-7.98063	0.0876964	4.88852	1.04578	0.346978	0.54069	-7.54941	1314	942	914	1041	1028	905	1042	1014	822	9022
Mrpl55	ENSMUSG00000036860,14	-0.00227405	4.50923	-0.0214151	0.98382	0.998181	-8.33096	-0.0156015	4.47405	-0.134262	0.898888	0.953511	-7.92717	-0.0165719	4.49329	-0.303353	0.774727	0.880363	-8.03414	893	730	723	811	789	741	758	723	625	6793
Mrpl57	ENSMUSG00000021967,4	-0.0120341	4.42774	-0.240092	0.820677	0.96692	-8.2869	0.05636	4.43324	0.609469	0.571143	0.778145	-7.71659	0.0652076	4.44782	0.824981	0.449637	0.63713	-7.69747	775	730	710	752	733	719	791	704	609	6523
Mrpl58	ENSMUSG00000018858,15	-0.0184604	5.15329	-0.132095	0.900539	0.96692	-8.3929	-0.0491183	5.10999	-0.356997	0.736932	0.88194	-7.9262	-0.0342686	5.12088	-0.600417	0.576297	0.734461	-7.96615	1463	1136	1102	1314	1219	1111	1142	1066	1021	10574
Mrpl9	ENSMUSG00000028140,13	0.0518894	4.73848	0.927159	0.400275	0.96692	-7.87766	0.0267776	4.69747	0.441398	0.678958	0.846496	-7.84563	-0.0284529	4.74403	-1.05677	0.341446	0.534064	-7.51876	955	846	888	962	935	899	840	885	767	7977
Mrps10	ENSMUSG00000034729,16	-0.0267847	3.82244	-0.546375	0.610465	0.96692	-8.07053	0.0420663	3.82744	0.394257	0.711056	0.865002	-7.77043	0.0662394	3.83493	0.622223	0.563039	0.723307	-7.76113	484	501	477	473	482	486	511	495	374	4283
Mrps11	ENSMUSG00000030611,10	-0.123041	3.86656	-0.508456	0.634767	0.96692	-8.09922	-0.158695	3.8203	-0.619017	0.565356	0.773318	-7.63799	-0.0391518	3.77884	-0.501818	0.638653	0.781171	-7.82811	729	415	464	503	471	463	482	412	381	4320
Mrps12	ENSMUSG00000045948,8	-0.173065	3.63466	-2.74449	0.0448061	0.96692	-5.51355	-0.0447615	3.67061	-0.757625	0.485767	0.704424	-7.51421	0.124709	3.6046	4.04115	0.010951	0.201968	-3.67108	482	427	443	419	379	405	395	414	382	3746
Mrps14	ENSMUSG00000058267,13	-0.0704679	4.40763	-1.14087	0.310294	0.96692	-7.62178	-0.00639456	4.41068	-0.0781764	0.940984	0.971191	-7.92759	0.0611214	4.39632	0.898448	0.413072	0.610265	-7.62353	785	694	751	703	717	710	691	746	588	6385
Mrps15	ENSMUSG00000028861,13	-0.0458904	5.17797	-0.529108	0.621462	0.96692	-8.24062	0.0371747	5.19112	0.332847	0.753925	0.89328	-7.94397	0.07971	5.18857	1.1048	0.323137	0.512461	-7.5282	1394	1224	1162	1280	1182	1204	1322	1156	1053	10977
Mrps16	ENSMUSG00000049960,4	-0.0828262	4.09446	-1.6225	0.171244	0.96692	-7.01553	0.0644239	4.13931	0.824699	0.450304	0.692601	-7.51519	0.144273	4.11845	1.98424	0.108344	0.224041	-6.30253	623	592	586	590	584	534	578	643	499	5229
Mrps17	ENSMUSG00000034211,14	0.109172	5.30414	1.20976	0.285345	0.96692	-7.64641	0.0984913	5.27039	1.05536	0.343672	0.590637	-7.41158	-0.0141873	5.34603	-0.476958	0.654888	0.792955	-8.07204	1126	1339	1453	1432	1391	1399	1240	1351	1209	11940
Mrps18a	ENSMUSG00000023967,9	0.0127252	4.93748	0.184769	0.861345	0.96692	-8.35909	0.00351868	4.90451	0.0639411	0.95171	0.976649	-7.98011	-0.0126208	4.93153	-0.280056	0.791468	0.891471	-8.10413	1104	1025	999	1063	1105	1000	949	995	907	9147
Mrps18b	ENSMUSG00000024436,16	0.162089	4.05652	1.8726	0.125624	0.96692	-6.69223	0.0430787	3.96856	0.584811	0.586263	0.78906	-7.68016	-0.122461	4.07074	-2.55017	0.05487	0.201968	-5.55749	475	570	571	597	584	630	510	516	484	4937
Mrps18c	ENSMUSG00000016833,14	0.0382477	3.50407	0.436107	0.682631	0.96692	-8.08976	0.000193256	3.45567	0.00307058	0.997679	0.998849	-7.81407	-0.0408951	3.49601	-0.431084	0.685665	0.814298	-7.81617	396	369	381	369	389	426	371	367	307	3375
Mrps2	ENSMUSG00000035772,11	-0.0126416	4.80165	-0.17471	0.868799	0.96692	-8.34614	-0.0118672	4.77383	-0.187729	0.859112	0.935184	-7.94808	-0.00285039	4.78834	-0.060416	0.954335	0.972634	-8.12937	866	1013	997	984	891	984	894	864	832	8325
Mrps21	ENSMUSG00000054312,6	-0.0349262	4.78806	-0.240052	0.820706	0.96692	-8.32824	0.0673313	4.81025	0.39159	0.712894	0.865816	-7.88144	0.099424	4.81319	1.11771	0.318116	0.506742	-7.46353	1167	851	877	961	926	920	994	998	757	8451
Mrps22	ENSMUSG00000032459,9	0.00244221	5.23088	0.0278009	0.978996	0.998181	-8.41146	-0.0148502	5.19376	-0.176253	0.867613	0.940498	-7.99194	-0.0206274	5.2156	-0.334617	0.752483	0.863652	-8.12242	1395	1261	1196	1289	1356	1224	1241	1159	1066	11187
Mrps23	ENSMUSG00000023723,17	0.0388796	4.56356	1.59917	0.174529	0.96692	-7.10025	0.0965776	4.56364	1.64559	0.16604	0.345323	-6.65375	0.0546077	4.60389	1.01733	0.359	0.555075	-7.53843	801	771	818	836	817	812	795	852	685	7187
Mrps24	ENSMUSG00000020477,10	-0.111989	4.58556	-0.645559	0.549638	0.96692	-8.09706	0.0266696	4.62641	0.151843	0.885764	0.948877	-7.94035	0.135297	4.59077	2.63482	0.0497457	0.201968	-5.52723	1080	737	778	812	813	751	849	804	720	7344
Mrps25	ENSMUSG00000014551,8	-0.113493	4.7973	-0.789486	0.468879	0.96692	-8.00816	-0.0203302	4.81527	-0.148664	0.888134	0.949547	-7.96022	0.0898462	4.77926	1.75142	0.144699	0.284778	-6.70084	1187	875	927	887	932	931	881	934	843	8397
Mrps26	ENSMUSG00000037740,8	-0.129119	4.42996	-0.615179	0.567835	0.96692	-8.10039	-0.0358023	4.44805	-0.164838	0.87609	0.944245	-7.9188	0.0900349	4.40375	0.844076	0.4399	0.631883	-7.6741	1018	657	682	724	759	641	785	671	603	6540
Mrps27	ENSMUSG00000041632,7	0.00174057	4.57246	0.0351261	0.973465	0.998181	-8.33783	-0.0491355	4.51865	-1.08066	0.333389	0.577074	-7.31009	-0.0544699	4.54058	-1.22219	0.279978	0.459906	-7.3101	786	780	872	809	833	807	698	742	702	7029
Mrps28	ENSMUSG00000040269,5	-0.0714376	2.67831	-1.07837	0.334593	0.96692	-7.44152	0.274949	2.82293	6.89423	0.00127216	0.129487	-0.918073	0.342929	2.80857	4.76142	0.00610187	0.201968	-2.81053	217	220	234	206	208	228	238	257	244	2052
Mrps30	ENSMUSG00000021731,10	-0.00625449	4.9376	-0.0751435	0.943285	0.987637	-8.37639	0.0671913	4.94574	0.86316	0.43088	0.685504	-7.5668	0.0700481	4.96376	1.83995	0.129571	0.259751	-6.61234	926	1080	1152	1037	1057	1052	999	1059	943	9305
Mrps31	ENSMUSG00000031533,4	-0.100481	4.47994	-1.7474	0.146648	0.96692	-6.90392	0.0227403	4.51275	0.26442	0.802927	0.920252	-7.90014	0.120029	4.48343	1.29898	0.254658	0.436623	-7.21459	772	820	775	720	763	734	832	717	648	6781
Mrps33	ENSMUSG00000029918,9	-0.106806	3.22335	-0.463561	0.664245	0.96692	-8.03374	-0.0940755	3.20014	-0.327199	0.757923	0.895895	-7.71212	0.00999971	3.16657	0.0587984	0.955556	0.973521	-7.86142	457	274	289	328	294	303	359	286	216	2806
Mrps34	ENSMUSG00000038880,13	-0.10006	3.81699	-1.02982	0.354604	0.96692	-7.66508	0.00479206	3.84172	0.0551211	0.958362	0.979996	-7.86325	0.100972	3.81172	1.88007	0.123263	0.249031	-6.38828	555	474	470	521	442	440	466	456	442	4266
Mrps35	ENSMUSG00000040112,9	0.0510647	4.25038	0.671185	0.534595	0.96692	-8.03879	-0.000169606	4.19618	-0.00177498	0.998658	0.999253	-7.90737	-0.0544362	4.24215	-0.93672	0.394981	0.592787	-7.56385	683	650	586	686	648	658	638	593	516	5658
Mrps36	ENSMUSG00000061474,11	-0.0970135	3.71298	-0.680456	0.529223	0.96692	-7.96346	-0.0487454	3.7085	-0.376587	0.723274	0.872285	-7.76309	0.0449325	3.68048	0.621941	0.56321	0.723447	-7.73475	549	423	427	441	397	468	427	420	375	3927
Mrps5	ENSMUSG00000027374,12	-0.0248424	5.00871	-0.989054	0.371194	0.96692	-7.84869	-0.069535	4.95803	-0.924267	0.401383	0.656979	-7.51124	-0.0482111	4.9663	-0.643752	0.550146	0.711885	-7.91504	1063	1119	1146	1150	1050	1085	1087	933	875	9508
Mrps6	ENSMUSG00000039680,10	0.0430052	4.25923	0.444661	0.676874	0.96692	-8.18367	0.0872761	4.25294	0.830243	0.447463	0.692601	-7.52337	0.0409331	4.29475	0.645412	0.549161	0.711017	-7.81783	722	583	635	723	660	619	669	654	550	5815
Mrps7	ENSMUSG00000046756,10	-0.0252836	4.71778	-0.33678	0.751227	0.96692	-8.28691	0.0169228	4.71063	0.22046	0.83499	0.933868	-7.93362	0.0385925	4.7187	3.97383	0.0112431	0.201968	-3.89272	958	807	963	937	872	875	847	863	794	7916
Mrps9	ENSMUSG00000060679,14	-0.0844874	5.0188	-0.752841	0.488572	0.96692	-8.06326	0.0157052	5.04029	0.101481	0.923456	0.961301	-7.98972	0.0969595	5.0185	0.887629	0.418304	0.615783	-7.7215	1317	1083	1039	1102	1056	1080	1248	1011	911	9847
Mrrf	ENSMUSG00000026887,9	-0.0474065	4.86243	-0.639317	0.553345	0.96692	-8.13298	-0.0370977	4.83883	-0.599981	0.576931	0.782248	-7.76518	0.00703671	4.83612	0.117755	0.91118	0.945148	-8.12985	1061	935	1037	951	1025	969	941	928	820	8667
Mrs2	ENSMUSG00000021339,4	0.106324	6.05397	1.16802	0.300235	0.96692	-7.77163	0.012472	5.97896	0.126278	0.904861	0.953511	-8.07323	-0.0977012	6.05311	-2.19949	0.0832576	0.201968	-6.28425	1886	2303	2407	2419	2361	2314	2028	1974	2021	19713
Mrtfa	ENSMUSG00000042292,16	0.0838824	5.26515	0.815994	0.455009	0.96692	-8.0369	-0.0533947	5.16846	-0.552743	0.606299	0.80026	-7.82834	-0.140863	5.23067	-2.47567	0.0598668	0.201968	-5.81924	1439	1197	1206	1467	1377	1237	1183	1122	1053	11281
Mrtfb	ENSMUSG00000009569,14	0.0508081	5.39445	1.37533	0.232762	0.96692	-7.46542	-0.0583128	5.31186	-1.29362	0.257133	0.479708	-7.15417	-0.112854	5.35789	-2.55794	0.054376	0.201968	-5.72969	1340	1453	1444	1562	1395	1451	1297	1210	1195	12347
Mrto4	ENSMUSG00000028741,13	0.0424117	3.99294	0.561664	0.600826	0.96692	-8.08294	0.00887173	3.9483	0.102919	0.922376	0.960721	-7.87183	-0.0375041	3.99004	-0.8131	0.455778	0.64286	-7.63695	585	488	538	581	550	531	500	479	492	4744
Mrvi1	ENSMUSG00000005611,15	0.0053381	1.58456	0.0228127	0.982764	0.998181	-7.86067	0.143752	1.62675	0.486185	0.649176	0.829147	-7.35692	0.135462	1.64772	0.389835	0.713878	0.834315	-7.43337	103	113	91	133	74	109	72	150	99	944
Ms4a3	ENSMUSG00000024681,11	-0.187373	2.21671	-0.957724	0.386193	0.96692	-7.47816	-0.0762234	2.24227	-0.591949	0.58186	0.785782	-7.40861	0.108283	2.17149	0.724367	0.503644	0.670124	-7.34588	138	188	185	125	157	169	146	152	139	1399
Ms4a6b	ENSMUSG00000024677,13	0.296908	1.10357	1.52306	0.193778	0.96692	-6.61679	0.312306	1.08375	0.884974	0.420158	0.675202	-6.9484	0.0119676	1.25348	0.0392056	0.970354	0.982841	-7.42742	50	70	81	89	86	70	49	105	80	680
Ms4a6c	ENSMUSG00000079419,4	-0.0491326	1.26341	-0.283249	0.789393	0.96692	-7.74475	0.358083	1.43628	1.65134	0.164856	0.343155	-6.16061	0.405263	1.43362	1.70446	0.153451	0.299402	-6.1058	71	91	88	75	98	71	83	132	82	791
Msantd1	ENSMUSG00000051246,3	0.196921	1.71386	1.63381	0.168854	0.96692	-6.60829	-0.191513	1.49112	-1.87604	0.124735	0.269551	-5.88481	-0.392022	1.611	-3.21206	0.0262667	0.201968	-4.22699	114	100	99	109	130	122	77	85	87	923
Msantd2	ENSMUSG00000042138,8	-0.00427208	3.27297	-0.0269433	0.979644	0.998181	-8.1689	0.0806771	3.28704	0.623115	0.562884	0.771119	-7.56343	0.0813952	3.30668	0.697288	0.518948	0.683507	-7.61086	274	345	380	315	304	378	302	328	324	2950
Msantd3	ENSMUSG00000039693,11	0.000481896	3.98185	0.00393685	0.997025	0.998285	-8.26741	-0.051251	3.92796	-0.431947	0.685333	0.849199	-7.76442	-0.0553987	3.94841	-1.17083	0.29818	0.483217	-7.27632	604	555	468	563	559	504	484	473	463	4673
Msantd4	ENSMUSG00000041124,11	-0.00377393	5.83233	-0.0415573	0.96861	0.998181	-8.47481	0.107457	5.8593	1.55647	0.18554	0.380769	-6.88912	0.107799	5.87862	1.57008	0.181572	0.345322	-7.07462	1745	2034	2082	1870	1922	2069	2009	1922	1802	17455
Msh2	ENSMUSG00000024151,13	0.136501	5.80593	1.6692	0.16159	0.96692	-7.14809	0.0675619	5.74317	0.75225	0.488696	0.706783	-7.73718	-0.0724229	5.83213	-1.62929	0.168594	0.324408	-6.9944	1648	2031	1808	2076	2016	1944	1872	1723	1625	16743
Msh3	ENSMUSG00000014850,15	0.107007	4.75907	2.05996	0.0998801	0.96692	-6.53251	0.0961371	4.72531	1.86391	0.126619	0.272655	-6.39211	-0.0142726	4.79944	-0.895044	0.412941	0.610108	-7.6864	849	954	873	999	959	933	888	902	811	8168
Msh6	ENSMUSG00000005370,4	-0.0296017	4.82867	-0.525699	0.623647	0.96692	-8.20423	0.0077222	4.81904	0.139763	0.894777	0.952632	-7.96218	0.0338835	4.82479	0.720621	0.505742	0.671869	-7.83789	1020	921	1003	1027	976	894	887	971	836	8535
Msi1	ENSMUSG00000054256,11	0.0836403	2.64135	0.920491	0.403403	0.96692	-7.59256	-0.151824	2.49747	-1.00104	0.366677	0.620677	-7.10892	-0.240709	2.55965	-1.358	0.236667	0.413251	-6.79144	201	205	214	243	189	231	183	140	190	1796
Msi2	ENSMUSG00000069769,13	-0.07554	4.69657	-0.54888	0.608879	0.96692	-8.17501	0.0355306	4.72373	0.271386	0.797886	0.917814	-7.91996	0.107692	4.70677	0.917461	0.404003	0.600524	-7.65072	786	899	1062	957	744	912	800	982	774	7916
Msl1	ENSMUSG00000052915,14	0.00469829	6.97406	0.0920887	0.930536	0.979598	-8.58791	-0.0250082	6.93072	-0.444717	0.676726	0.845527	-8.04662	-0.0331086	6.95391	-0.498107	0.641075	0.782832	-8.26043	4072	4371	4426	4400	4065	4504	4188	3843	3496	37365
Msl2	ENSMUSG00000066415,4	0.160052	5.14786	0.754762	0.487525	0.96692	-8.07573	0.0413998	5.05989	0.206391	0.845334	0.933868	-7.97212	-0.122193	5.16158	-1.58579	0.178036	0.339574	-6.96206	844	1250	1421	1232	1234	1398	1068	1112	1038	10597
Msl3	ENSMUSG00000031358,17	-0.00908049	4.96378	-0.134341	0.89886	0.96692	-8.37175	0.0534405	4.9668	0.797059	0.464673	0.692601	-7.62687	0.0590333	4.98297	2.22558	0.0796017	0.201968	-6.10797	959	1126	1131	1136	1052	1015	1013	1072	946	9450
Msl3l2	ENSMUSG00000047669,8	-0.0778863	2.57036	-0.859065	0.433144	0.96692	-7.63672	0.0203306	2.59174	0.163445	0.877126	0.944749	-7.6608	0.0943253	2.57406	0.995832	0.368317	0.565885	-7.19341	185	204	238	204	188	202	171	206	201	1799
Msln	ENSMUSG00000063011,7	-0.231114	0.310534	-0.225602	0.831272	0.96692	-7.55304	0.168437	0.48517	0.207794	0.844301	0.933868	-7.23729	0.398755	0.379798	0.33272	0.753825	0.864615	-7.14802	71	28	48	116	53	9	26	140	27	518
Msmo1	ENSMUSG00000031604,10	0.132883	6.7903	0.555192	0.604895	0.96692	-8.39265	0.0895564	6.7402	0.384947	0.717481	0.868179	-8.05988	-0.0472324	6.82831	-0.385243	0.717054	0.836606	-8.3034	2576	4420	4125	3609	4081	4272	3590	3258	3653	33584
Msn	ENSMUSG00000031207,16	-0.000894059	7.92783	-0.0132501	0.989988	0.998181	-8.68793	-0.0391336	7.88059	-0.422232	0.691919	0.853257	-8.13415	-0.0421257	7.90104	-0.545336	0.610657	0.759431	-8.34303	7490	8639	8899	8558	7992	8512	7979	6865	7304	72238
Msr1	ENSMUSG00000025044,16	-0.605221	0.741962	-3.12613	0.0295533	0.96692	-4.50418	0.0355316	1.03402	0.0717305	0.945839	0.973693	-7.37395	0.63858	0.751099	1.15883	0.302583	0.488307	-6.58887	65	66	80	56	51	34	35	127	62	576
Msra	ENSMUSG00000054733,9	0.00113389	3.74054	0.0143677	0.989144	0.998181	-8.23583	0.0131	3.71773	0.126004	0.905066	0.95354	-7.83974	0.00907729	3.73855	0.0988947	0.925344	0.953684	-7.96433	485	457	428	490	469	418	421	482	360	4010
Msrb1	ENSMUSG00000075705,12	0.0953108	4.38837	1.60635	0.174716	0.96692	-7.07131	0.124375	4.37434	2.67744	0.048039	0.129487	-5.30421	0.0256248	4.44314	0.465426	0.662615	0.798003	-7.9537	676	660	741	721	745	761	668	727	664	6363
Msrb2	ENSMUSG00000023094,14	-0.13981	3.31885	-1.61655	0.172516	0.96692	-6.91776	-0.0224342	3.34919	-0.19381	0.854616	0.933868	-7.77606	0.113828	3.29968	1.0821	0.332131	0.523018	-7.25657	382	361	331	335	342	301	371	301	293	3017
Msrb3	ENSMUSG00000051236,13	0.0753259	3.0526	0.483287	0.651202	0.96692	-7.99632	0.323944	3.14877	1.11338	0.320491	0.560925	-7.10176	0.245297	3.20716	0.921791	0.40196	0.598213	-7.39836	258	238	341	334	290	256	228	445	305	2695
Mst1r	ENSMUSG00000032584,12	0.0149725	4.39512	0.166737	0.874717	0.96692	-8.30105	-0.0164427	4.35135	-0.123256	0.907124	0.954559	-7.91552	-0.0352111	4.37939	-0.263954	0.803116	0.898229	-8.03058	728	755	664	735	778	666	755	568	619	6268
Msto1	ENSMUSG00000068922,14	-0.0340089	4.08793	-0.237475	0.822587	0.96692	-8.24645	-0.112656	4.02107	-0.767843	0.480235	0.699344	-7.54928	-0.0827196	4.02399	-0.931083	0.397605	0.595115	-7.53493	700	549	528	637	578	518	530	464	491	4995
Mt1	ENSMUSG00000031765,8	-0.161715	3.44229	-0.390823	0.713518	0.96692	-8.10258	0.171996	3.58079	0.292201	0.782889	0.909691	-7.78001	0.331521	3.51766	0.55707	0.603234	0.754087	-7.74829	563	273	395	562	306	252	251	877	293	3772
Mt2	ENSMUSG00000031762,7	-0.28891	1.31494	-0.52614	0.623364	0.96692	-7.63944	0.398851	1.63205	0.655938	0.543342	0.755159	-7.24754	0.686098	1.50122	1.00144	0.365869	0.563246	-6.93404	147	67	84	155	53	54	75	245	76	956
Mt3	ENSMUSG00000031760,9	-0.0553038	5.42702	-0.266707	0.801334	0.96692	-8.39	-0.0636832	5.39454	-0.294087	0.781536	0.909553	-7.97755	-0.0118083	5.3871	-0.187193	0.859404	0.918937	-8.19099	1997	1229	1370	1535	1383	1426	1446	1293	1183	12862
Mta1	ENSMUSG00000021144,14	0.113276	6.22992	4.66437	0.00670128	0.96692	-3.62538	-0.0084277	6.1409	-0.214475	0.839387	0.933868	-8.06931	-0.125274	6.21819	-3.72945	0.0155055	0.201968	-4.41299	2489	2465	2441	2766	2666	2601	2157	2344	2191	22120
Mta2	ENSMUSG00000071646,9	0.0815767	5.67865	1.94486	0.114949	0.96692	-6.78152	0.0305577	5.62512	1.12565	0.31442	0.552996	-7.37164	-0.0546286	5.68638	-1.24014	0.273859	0.453249	-7.44414	1641	1716	1747	1990	1726	1716	1557	1676	1512	15281
Mta3	ENSMUSG00000055817,18	-0.0222348	5.50824	-0.251361	0.812467	0.96692	-8.40346	-0.0557781	5.46308	-0.692592	0.522066	0.737481	-7.75854	-0.0370314	5.47269	-0.575623	0.591611	0.746644	-8.02895	1704	1532	1472	1516	1631	1502	1451	1347	1317	13472
Mtap	ENSMUSG00000062937,7	0.103485	5.25848	1.40241	0.225088	0.96692	-7.41858	0.0249962	5.19088	0.294381	0.781325	0.909497	-7.95831	-0.0819187	5.26336	-1.25414	0.269173	0.447317	-7.37337	1225	1166	1404	1468	1261	1360	1127	1307	1079	11397
Mtbp	ENSMUSG00000022369,13	0.088217	2.96087	0.549905	0.608231	0.96692	-7.94172	-0.133682	2.82309	-0.855414	0.434738	0.68939	-7.30336	-0.226111	2.88737	-1.16509	0.300281	0.485679	-7.08202	226	270	280	325	220	290	177	243	227	2258
Mtch1	ENSMUSG00000024012,18	0.0147852	7.88234	0.151885	0.885767	0.96692	-8.66954	-0.0127642	7.84054	-0.133495	0.899461	0.953511	-8.2267	-0.0311486	7.86833	-0.929277	0.398448	0.596056	-8.03333	9079	7477	7600	8624	8160	7642	7318	7323	7054	70277
Mtch2	ENSMUSG00000027282,17	0.117823	6.7813	1.209	0.28561	0.96692	-7.80087	0.0872751	6.73764	0.93855	0.394729	0.650857	-7.65811	-0.0341049	6.81757	-0.990893	0.370486	0.568274	-7.84992	3114	3954	3808	3914	3913	3964	3560	3536	3364	33127
Mtcl1	ENSMUSG00000052105,17	-0.107786	7.2653	-0.835225	0.445144	0.96692	-8.22671	-0.123737	7.22914	-0.696202	0.520002	0.735521	-7.90844	-0.0196736	7.19583	-0.147852	0.888658	0.93556	-8.42282	6453	5019	5013	5050	5212	4987	5417	3972	4390	45513
mt-Co1	ENSMUSG00000064351,1	-0.432756	12.7866	-0.964794	0.382995	0.96692	-8.62977	0.215165	13.0809	0.393711	0.711432	0.865148	-8.48701	0.646891	12.8847	1.75205	0.144586	0.284627	-7.58728	510129	231111	187216	186218	204235	238379	447536	330468	174360	2509652
mt-Cytb	ENSMUSG00000064370,1	-0.461288	12.8067	-0.84055	0.442441	0.96692	-8.74754	0.0963556	13.0563	0.153651	0.884417	0.948313	-8.56411	0.556658	12.8454	1.61994	0.17058	0.327638	-7.75174	613787	221006	174974	199373	202520	227070	420844	304889	168750	2533213
Mtdh	ENSMUSG00000022255,16	0.0541226	6.65057	0.572172	0.594256	0.96692	-8.36759	0.0486881	6.61924	0.553724	0.60568	0.799809	-7.95777	-0.00876655	6.6673	-0.1094	0.91745	0.948278	-8.36544	2988	3505	3645	3561	3235	3758	3448	3247	2839	30226
Mterf2	ENSMUSG00000049038,3	0.0326229	3.46727	0.372991	0.725863	0.96692	-8.11444	0.0278628	3.43655	0.315511	0.766225	0.901345	-7.75155	-0.00811116	3.47349	-0.466594	0.660979	0.796617	-7.79444	336	420	368	401	373	376	351	365	323	3313
Mterf3	ENSMUSG00000021519,11	-0.00967046	3.71704	-0.041087	0.968964	0.998181	-8.23173	0.0918082	3.73854	0.468971	0.660537	0.835698	-7.72151	0.0985179	3.7559	0.753211	0.487699	0.654923	-7.64865	332	527	520	395	443	519	435	459	416	4046
Mterf4	ENSMUSG00000026273,13	-0.0408727	4.14019	-0.615229	0.567805	0.96692	-8.06557	0.00454812	4.1339	0.0634678	0.952067	0.976726	-7.89774	0.0423807	4.13452	0.496827	0.641911	0.783109	-7.88934	584	636	612	574	627	588	616	570	491	5298
Mtf1	ENSMUSG00000028890,13	0.0241511	4.14625	0.498453	0.64127	0.96692	-8.14045	-0.0256685	4.09308	-0.587481	0.584582	0.787866	-7.69305	-0.0533269	4.12584	-1.93013	0.114196	0.234747	-6.37074	598	624	577	619	619	598	536	551	520	5242
Mtf2	ENSMUSG00000029267,17	0.0116674	4.75336	0.067145	0.94931	0.99123	-8.35646	0.0499536	4.74404	0.304917	0.773781	0.905866	-7.91049	0.0348753	4.77095	0.522606	0.625188	0.76995	-7.96809	713	1061	1019	959	845	988	903	895	797	8180
Mtfmt	ENSMUSG00000059183,12	-0.0332817	3.10217	-0.324835	0.759677	0.96692	-8.07944	-0.00591985	3.08845	-0.0571302	0.956847	0.979243	-7.75757	0.023194	3.09248	0.389221	0.714303	0.834609	-7.75825	254	314	326	320	274	280	264	269	273	2574
Mtfp1	ENSMUSG00000004748,5	-0.206172	1.5717	-3.41945	0.0218096	0.96692	-4.33541	-0.171302	1.55948	-1.29151	0.257803	0.479708	-6.61914	0.032361	1.47649	0.23759	0.822315	0.912165	-7.44861	112	104	110	104	94	86	93	104	69	876
Mtfr1	ENSMUSG00000027601,13	0.0225518	4.12152	0.246765	0.815813	0.96692	-8.24793	0.0835612	4.12351	0.710243	0.512029	0.728402	-7.60801	0.0577968	4.15572	0.77186	0.477587	0.645101	-7.69842	513	650	614	613	596	595	525	649	538	5293
Mtfr1l	ENSMUSG00000046671,18	0.123066	5.96791	1.5321	0.191614	0.96692	-7.33613	0.0394749	5.89766	0.516861	0.629203	0.814589	-7.9177	-0.0870565	5.98021	-3.15052	0.0279157	0.201968	-5.062	1805	2176	2187	2243	2235	2243	1929	2000	1820	18638
Mtg1	ENSMUSG00000039018,15	-0.0391994	3.29918	-0.823483	0.451147	0.96692	-7.78815	0.0840086	3.33209	2.97631	0.0327453	0.129487	-4.77619	0.119919	3.33342	2.82674	0.0399795	0.201968	-5.07827	345	340	336	327	341	330	338	339	308	3004
Mtg2	ENSMUSG00000039069,19	0.00511534	3.0161	0.0436485	0.967031	0.998181	-8.12809	-0.077002	2.9474	-0.697773	0.519105	0.734651	-7.45551	-0.0859538	2.9697	-0.962725	0.383061	0.580486	-7.31019	312	254	264	316	272	248	223	261	230	2380
Mthfd1	ENSMUSG00000021048,7	0.0283303	4.51261	0.250429	0.813145	0.96692	-8.29368	0.0278665	4.48474	0.260421	0.805827	0.921831	-7.89842	-0.0045021	4.51918	-0.0705017	0.946726	0.967509	-8.09025	861	671	796	888	752	738	724	710	714	6854
Mthfd1l	ENSMUSG00000040675,17	0.0823954	4.37291	0.969829	0.38073	0.96692	-7.79422	0.0892238	4.34841	1.16024	0.302785	0.5376	-7.2067	0.00302881	4.40994	0.0359565	0.97281	0.984717	-8.07644	697	631	739	837	685	680	730	658	613	6270
Mthfd2	ENSMUSG00000005667,8	-0.172504	5.37621	-1.90706	0.120409	0.96692	-6.79829	-0.130577	5.36902	-1.23489	0.276391	0.500424	-7.22635	0.0382311	5.30336	0.607565	0.57193	0.730572	-7.98562	1690	1410	1433	1359	1328	1337	1348	1189	1222	12316
Mthfd2l	ENSMUSG00000029376,8	-0.147636	3.72711	-1.43361	0.216548	0.96692	-7.20043	-0.116231	3.71398	-1.35213	0.239199	0.455224	-6.91302	0.0281071	3.66143	0.400643	0.706432	0.828501	-7.86103	459	432	542	430	401	465	412	421	366	3928
Mthfr	ENSMUSG00000029009,17	0.163133	4.81092	1.90819	0.120241	0.96692	-6.73505	0.0273272	4.7153	0.413223	0.698053	0.856961	-7.86154	-0.139539	4.81696	-2.33996	0.0703113	0.201968	-5.93981	925	955	842	1150	958	957	837	862	821	8307
Mthfsd	ENSMUSG00000031816,15	-0.0198444	3.88474	-0.298151	0.778693	0.96692	-8.20123	-0.0306574	3.85092	-0.383616	0.718402	0.868807	-7.77806	-0.0141321	3.86125	-0.23443	0.824625	0.913524	-7.95785	541	502	482	542	496	472	491	467	402	4395
Mthfsl	ENSMUSG00000079427,10	0.103348	1.20354	0.466697	0.662162	0.96692	-7.65066	0.132735	1.19021	0.534063	0.618159	0.807097	-7.24123	0.0254476	1.26175	0.205324	0.846006	0.916155	-7.40502	102	69	61	80	81	83	87	66	74	703
Mtif2	ENSMUSG00000020459,14	-0.0150405	4.54762	-0.456974	0.668514	0.96692	-8.2114	-0.0133856	4.52007	-0.328722	0.756806	0.895089	-7.87813	-0.00183738	4.53333	-0.0567009	0.957126	0.974493	-8.09337	777	779	854	834	765	795	763	741	669	6977
Mtif3	ENSMUSG00000016510,11	-0.110315	4.11904	-0.665203	0.538081	0.96692	-8.02712	-0.0316943	4.12945	-0.16831	0.87351	0.942647	-7.88244	0.0755988	4.09456	0.760123	0.483933	0.651174	-7.69853	769	564	540	585	591	544	631	561	464	5249
Mtln	ENSMUSG00000051319,6	-0.169768	3.67486	-1.74035	0.147933	0.96692	-6.81208	0.00244323	3.73196	0.0490142	0.962971	0.982319	-7.84974	0.169057	3.66847	1.77233	0.140969	0.278505	-6.50245	445	445	498	393	388	461	446	432	387	3895
Mtm1	ENSMUSG00000031337,16	0.111791	2.92281	0.451151	0.672523	0.96692	-7.99249	0.14622	2.91212	0.599127	0.577454	0.782593	-7.5216	0.0304273	2.98985	0.249023	0.813971	0.906132	-7.79014	175	274	320	278	237	299	275	231	248	2337
Mtmr1	ENSMUSG00000015214,14	0.129833	4.62424	0.910331	0.408205	0.96692	-7.88049	0.107942	4.58429	0.748944	0.490504	0.708553	-7.62808	-0.0249438	4.67064	-0.359734	0.73481	0.850103	-8.03748	651	861	929	856	901	898	805	868	702	7471
Mtmr10	ENSMUSG00000030522,14	0.0882425	3.76689	0.88998	0.417965	0.96692	-7.79442	0.0826702	3.73615	0.636064	0.555119	0.764771	-7.61606	-0.0092646	3.8011	-0.0965314	0.927122	0.954682	-7.97524	404	431	525	527	452	467	387	493	429	4115
Mtmr11	ENSMUSG00000045934,15	-0.116704	2.70942	-1.19406	0.290865	0.96692	-7.32213	-0.0246073	2.72728	-0.302121	0.775781	0.906683	-7.6454	0.0885852	2.68972	1.56269	0.183262	0.347977	-6.57409	209	258	232	220	228	198	207	215	201	1968
Mtmr12	ENSMUSG00000039458,15	0.0489095	3.92986	0.63742	0.554475	0.96692	-8.02358	0.0316372	3.8939	0.324137	0.760095	0.897276	-7.80842	-0.0213149	3.93855	-0.187753	0.85899	0.918582	-7.9825	483	531	522	611	499	491	422	516	495	4570
Mtmr14	ENSMUSG00000030269,14	-0.0491648	4.52107	-0.807389	0.459477	0.96692	-7.96136	-0.0852518	4.4749	-1.30714	0.25288	0.475367	-7.05482	-0.0396765	4.47071	-1.01172	0.361413	0.557925	-7.52456	848	787	760	822	737	764	725	682	646	6771
Mtmr2	ENSMUSG00000031918,16	0.142451	6.26245	1.47372	0.206032	0.96692	-7.43808	0.0982618	6.21204	1.03293	0.353016	0.60322	-7.51978	-0.0477028	6.30415	-2.06276	0.0974359	0.204204	-6.49176	2141	2709	2679	2871	2649	2783	2438	2551	2308	23129
Mtmr3	ENSMUSG00000034354,17	0.0719159	5.85992	1.54432	0.188725	0.96692	-7.30983	0.052761	5.82233	0.858985	0.432956	0.687562	-7.65271	-0.0228509	5.87895	-0.473305	0.657386	0.79466	-8.14239	1813	2037	1961	2152	1953	2025	1739	1913	1830	17423
Mtmr4	ENSMUSG00000018401,17	0.0949218	6.83998	1.22942	0.278566	0.96692	-7.78394	0.0290547	6.7789	0.321507	0.761961	0.898486	-8.08963	-0.069696	6.84733	-1.04636	0.346735	0.540477	-7.79736	3382	4080	3932	4042	4092	4049	3661	3342	3551	34131
Mtmr6	ENSMUSG00000021987,9	0.0733499	7.5326	0.633605	0.556752	0.96692	-8.4145	0.0446901	7.48968	0.420959	0.692784	0.853817	-8.10413	-0.0321664	7.54753	-0.414558	0.696901	0.821832	-8.37487	5279	6746	6576	6288	6337	6942	6247	5691	5444	55550
Mtmr7	ENSMUSG00000039431,16	0.0735686	6.79338	0.753163	0.488396	0.96692	-8.24893	0.0570568	6.75679	0.529729	0.620931	0.808065	-7.98426	-0.0202666	6.81469	-0.220654	0.834724	0.916155	-8.3611	3256	4032	3834	3754	4039	3922	3787	3247	3474	33345
Mtmr9	ENSMUSG00000035078,6	0.171748	6.8813	1.31039	0.252197	0.96692	-7.6955	0.0744881	6.8045	0.54391	0.61189	0.804172	-7.97953	-0.101166	6.91156	-1.31813	0.248684	0.428931	-7.50567	3121	4240	4123	4192	4274	4414	3625	3511	3776	35276
mt-Nd1	ENSMUSG00000064341,1	-0.440643	12.6955	-1.00215	0.366458	0.96692	-8.58426	0.124644	12.9485	0.23495	0.824377	0.932818	-8.53885	0.563959	12.7485	1.42175	0.218593	0.39417	-7.98714	460365	221562	180489	171195	175947	247124	415041	273873	156817	2302413
mt-Nd2	ENSMUSG00000064345,1	-0.501912	11.6811	-1.11223	0.321227	0.96692	-8.3754	0.0580841	11.9315	0.10909	0.917743	0.958308	-8.50562	0.558665	11.7008	1.4506	0.210859	0.390828	-7.85451	238381	108500	92049	87271	80949	119869	198181	131316	77127	1133643
mt-Nd3	ENSMUSG00000064360,1	-0.311861	7.10627	-0.881824	0.421928	0.96692	-8.16854	0.131938	7.29792	0.288841	0.785302	0.911181	-8.14425	0.442308	7.1626	1.33404	0.243823	0.423375	-7.51689	8453	3959	4309	3852	4165	4754	7694	5672	3244	46102
mt-Nd4	ENSMUSG00000064363,1	-0.538373	11.3548	-1.11666	0.319516	0.96692	-8.34019	0.0518777	11.6204	0.0907111	0.93155	0.965748	-8.4892	0.589008	11.3713	1.63302	0.167807	0.323185	-7.59719	206979	86308	70259	69342	70246	84887	159280	105521	62122	914944
mt-Nd5	ENSMUSG00000064367,1	-0.479892	12.2903	-0.951726	0.388924	0.96692	-8.59587	0.110131	12.5559	0.190937	0.856739	0.933868	-8.52747	0.588821	12.336	1.78178	0.139315	0.275917	-7.49852	401816	161187	127590	133346	144245	159819	295931	211327	124109	1759370
mt-Nd6	ENSMUSG00000064368,1	-0.629467	5.75632	-2.65272	0.0496937	0.96692	-5.8737	0.236988	6.15879	1.00173	0.366376	0.620363	-7.54664	0.864953	5.8657	2.93911	0.0352913	0.201968	-5.30854	2657	2179	2087	1177	1473	1912	2921	2944	1720	19070
Mto1	ENSMUSG00000032342,13	0.0168695	4.20412	0.278956	0.792486	0.96692	-8.24798	0.020916	4.17732	0.355657	0.73787	0.882569	-7.82934	0.000966453	4.20655	0.0134108	0.989857	0.994022	-8.04631	640	602	635	646	591	672	599	627	511	5523
Mtor	ENSMUSG00000028991,15	0.0163469	6.58553	0.174362	0.869056	0.96692	-8.53517	-0.0620938	6.51828	-0.544543	0.611488	0.803942	-7.95487	-0.0822229	6.54698	-0.928732	0.398703	0.596329	-7.8775	3627	3139	3049	3380	3452	3113	3106	2624	2818	28308
Mtpap	ENSMUSG00000024234,7	-0.00897176	4.1343	-0.0429872	0.96753	0.998181	-8.28526	-0.000747107	4.10975	-0.00387661	0.99707	0.998576	-7.89737	0.00486218	4.12692	0.0469485	0.964504	0.979096	-8.03269	451	658	731	586	547	675	521	595	527	5291
Mtpn	ENSMUSG00000029840,8	0.119326	8.18663	0.421708	0.692378	0.96692	-8.60701	0.129708	8.16301	0.495857	0.642841	0.824512	-8.11655	0.00666791	8.24449	0.0593719	0.955123	0.97322	-8.55485	6406	10989	12341	9669	9797	11952	9370	9913	9241	89678
Mtr	ENSMUSG00000021311,9	0.0735575	4.59821	0.8437	0.440849	0.96692	-7.93849	0.0275434	4.54715	0.253524	0.810835	0.924432	-7.90716	-0.0499381	4.60505	-0.593622	0.580469	0.737897	-7.89937	706	855	867	842	863	851	793	692	762	7231
Mtrex	ENSMUSG00000016018,4	0.0353378	6.39363	1.07219	0.337084	0.96692	-7.90924	0.0333204	6.36403	0.719701	0.506708	0.723634	-7.81795	-0.00536542	6.40261	-0.11035	0.916737	0.947841	-8.333	2747	2790	2977	2928	2955	2875	2835	2707	2397	25211
Mtrf1	ENSMUSG00000022022,3	-0.0448024	3.18485	-0.888277	0.41879	0.96692	-7.71247	0.00228129	3.17916	0.0197283	0.98509	0.993103	-7.77333	0.0441419	3.17773	0.400716	0.706382	0.828477	-7.77007	294	330	322	308	302	310	339	287	242	2734
Mtrf1l	ENSMUSG00000019774,8	-0.0769843	3.65472	-1.42126	0.21989	0.96692	-7.2056	-0.0412893	3.64349	-0.352836	0.739848	0.883887	-7.7648	0.0327566	3.62555	0.319511	0.763197	0.872073	-7.88915	468	413	445	441	416	404	448	410	322	3767
mt-Rnr1	ENSMUSG00000064337,1	-0.386919	8.5615	-1.02038	0.358611	0.96692	-8.17779	0.26141	8.85589	0.594786	0.580116	0.784613	-8.10602	0.64704	8.68262	2.13105	0.0904811	0.201968	-6.68052	24266	11977	11071	11015	9740	13547	19545	20636	10254	132051
mt-Rnr2	ENSMUSG00000064339,1	-0.335679	9.03347	-1.13821	0.311295	0.96692	-8.09975	0.306232	9.32433	0.992237	0.370524	0.624801	-7.80359	0.640235	9.17755	1.97882	0.109071	0.225388	-6.93261	26398	17597	17492	13832	13613	21763	28114	27062	15103	180974
Mtrr	ENSMUSG00000034617,7	-0.00351656	3.19505	-0.0584419	0.955871	0.995331	-8.15527	0.0154463	3.17672	0.205904	0.845693	0.933868	-7.74757	0.0152598	3.19519	0.169742	0.872352	0.92731	-7.85183	309	303	327	354	292	297	265	324	277	2748
Mtss1	ENSMUSG00000022353,10	0.0847072	5.46276	1.41361	0.221985	0.96692	-7.42709	0.0148824	5.39929	1.03953	0.3483	0.597037	-7.44185	-0.0732484	5.46267	-1.24068	0.273678	0.452976	-7.41473	1425	1446	1517	1521	1501	1655	1367	1388	1279	13099
Mtss2	ENSMUSG00000033763,14	-0.0156322	6.65622	-0.183547	0.86225	0.96692	-8.54041	-0.137712	6.56726	-1.38834	0.228704	0.443346	-7.15482	-0.125913	6.57992	-2.36446	0.0682865	0.201968	-6.13353	3871	3238	3317	3609	3336	3380	2961	2753	2884	29349
mt-Tl1	ENSMUSG00000064340,1	-0.100974	4.07334	-0.204072	0.847091	0.96692	-8.2535	0.0341593	4.11163	0.0677901	0.948809	0.975125	-7.89484	0.132469	4.0805	0.333257	0.753445	0.864364	-7.9603	1027	550	374	568	388	782	865	472	414	5440
mt-Tm	ENSMUSG00000064344,1	-0.570743	2.70024	-0.609766	0.571118	0.96692	-7.85441	-0.382328	2.76112	-0.377459	0.722669	0.871923	-7.61766	0.187651	2.4942	0.424783	0.689938	0.817221	-7.6133	988	147	136	163	192	193	338	185	104	2446
Mttp	ENSMUSG00000028158,14	0.20166	2.21714	2.02841	0.103789	0.96692	-6.20221	0.183557	2.17839	1.14382	0.308885	0.545515	-6.90349	-0.0204985	2.30044	-0.155102	0.88325	0.933277	-7.66184	128	163	154	171	164	177	140	191	132	1420
mt-Tt	ENSMUSG00000064371,1	0.345575	0.734917	0.752559	0.488725	0.96692	-7.35187	0.09338	0.57717	0.410274	0.700067	0.858035	-7.1822	-0.253773	0.770886	-0.571034	0.594473	0.747531	-7.11759	55	58	39	58	40	112	50	59	38	509
Mturn	ENSMUSG00000038065,13	0.0418036	8.26052	0.476279	0.655819	0.96692	-8.58566	0.0508024	8.23667	0.586873	0.584989	0.788101	-8.06575	0.00518949	8.2787	0.0644642	0.951281	0.97059	-8.55829	9211	10774	11081	10314	11239	10492	10257	9258	9701	92327
Mtus1	ENSMUSG00000045636,16	-0.006606	7.58542	-0.0669482	0.949459	0.991314	-8.65155	0.00183521	7.56139	0.0145975	0.988967	0.995046	-8.21552	0.00463604	7.57909	0.0445698	0.966301	0.980418	-8.47988	5745	7218	6852	6480	6874	6376	6735	5438	5869	57587
Mtus2	ENSMUSG00000029651,16	0.0327473	5.70987	0.349758	0.742092	0.96692	-8.38944	-0.00641065	5.66237	-0.0529234	0.960021	0.980969	-8.05276	-0.0430761	5.69928	-0.291184	0.783455	0.886069	-8.20139	1821	1725	1758	1910	1985	1577	1873	1410	1554	15613
Mtx1	ENSMUSG00000064068,14	0.0391843	4.12892	1.18876	0.292253	0.96692	-7.53613	-0.0840399	4.03919	-2.3054	0.0731927	0.166296	-5.73983	-0.126871	4.07937	-7.18278	0.000921079	0.201968	-0.876975	609	575	584	634	594	596	505	520	492	5109
Mtx2	ENSMUSG00000027099,9	0.0635025	5.76436	0.761743	0.483733	0.96692	-8.13589	0.0948742	5.75153	1.28402	0.260193	0.479708	-7.20577	0.0278894	5.80441	0.691366	0.522338	0.686797	-7.98964	1605	1898	1964	1872	1921	1925	1769	1835	1691	16480
Mtx3	ENSMUSG00000021704,8	0.0934748	5.33447	0.459533	0.666926	0.96692	-8.29729	0.0761968	5.29723	0.39709	0.709106	0.863709	-7.92635	-0.0208794	5.36554	-0.245064	0.816857	0.908124	-8.17311	999	1447	1639	1387	1345	1567	1358	1267	1217	12226
Mul1	ENSMUSG00000041241,12	0.017972	4.25329	0.992389	0.368923	0.96692	-7.75947	-0.0972064	4.16754	-4.69857	0.00600514	0.129487	-2.93494	-0.118799	4.19714	-6.93861	0.00107563	0.201968	-1.07671	652	639	650	688	649	637	564	559	528	5566
Mus81	ENSMUSG00000024906,10	-0.140056	3.02551	-1.61745	0.172323	0.96692	-6.87132	-0.0542008	3.04072	-0.520358	0.626948	0.812713	-7.59199	0.0816602	2.99164	1.23616	0.275206	0.454922	-7.02671	307	256	315	271	269	257	253	248	266	2442
Mustn1	ENSMUSG00000042485,7	-0.206532	2.93076	-2.11475	0.0934616	0.96692	-6.21726	0.268848	3.13938	1.67729	0.159614	0.33332	-6.43439	0.472656	3.05669	3.27784	0.0245061	0.201968	-4.4683	279	248	315	268	241	222	292	384	255	2504
Mvb12a	ENSMUSG00000031813,8	-0.00432864	3.41236	-0.0388892	0.970624	0.998181	-8.189	-0.00437796	3.384	-0.0376304	0.971565	0.986976	-7.80307	-0.00333983	3.40178	-0.0585255	0.955762	0.973641	-7.9072	414	355	328	396	358	340	326	365	301	3183
Mvb12b	ENSMUSG00000038740,9	0.0251845	6.60799	0.582222	0.588014	0.96692	-8.35666	-0.0572792	6.53897	-0.912122	0.407113	0.662877	-7.66627	-0.086365	6.57202	-1.50312	0.197453	0.370334	-7.24299	3415	3279	3219	3606	3323	3205	2853	2843	2972	28715
Mvd	ENSMUSG00000006517,5	-0.141647	5.30177	-1.23614	0.276284	0.96692	-7.61652	-0.195006	5.24803	-0.938097	0.394939	0.651097	-7.52591	-0.0580456	5.19767	-0.312207	0.768401	0.875674	-8.12858	1529	1498	1237	1296	1345	1224	1124	928	1368	11549
Mvk	ENSMUSG00000041939,14	-0.121357	5.58066	-0.779961	0.47394	0.96692	-8.10133	-0.091771	5.56835	-0.493906	0.644116	0.825537	-7.90116	0.0252484	5.5275	0.175157	0.868329	0.9252	-8.2119	1992	1719	1449	1784	1552	1404	1570	1254	1569	14293
Mvp	ENSMUSG00000030681,18	-0.150094	3.44437	-0.796722	0.465062	0.96692	-7.83242	-0.109362	3.4376	-0.688684	0.524306	0.739329	-7.53676	0.0364726	3.3817	0.305948	0.77287	0.878999	-7.8494	481	362	345	432	330	310	352	323	316	3251
Mxd1	ENSMUSG00000001156,9	-0.0670175	3.45583	-2.12687	0.0909681	0.96692	-6.27904	-0.134376	3.39407	-1.57112	0.182184	0.37481	-6.60441	-0.070962	3.38139	-0.858848	0.43248	0.629206	-7.4897	365	392	393	377	356	369	285	350	321	3208
Mxd3	ENSMUSG00000021485,14	-0.182974	2.0122	-1.09125	0.329452	0.96692	-7.30317	-0.0852974	2.03541	-0.702875	0.516202	0.732068	-7.29021	0.0928016	1.96294	0.534793	0.617372	0.764003	-7.43058	160	131	150	162	128	104	115	127	136	1213
Mxd4	ENSMUSG00000037235,13	-0.00990757	5.81925	-0.091108	0.931273	0.980016	-8.46944	-0.0332865	5.77963	-0.217819	0.836929	0.933868	-8.03635	-0.0268694	5.79485	-0.205125	0.846153	0.916155	-8.23916	2183	1757	1891	2183	1826	1800	1478	2046	1683	16847
Mxi1	ENSMUSG00000025025,14	0.0253628	5.42903	0.232684	0.826088	0.96692	-8.40043	0.0654516	5.42027	0.364588	0.731626	0.878194	-7.9525	0.0375033	5.45301	0.233555	0.825266	0.913976	-8.1879	1644	1382	1367	1691	1392	1404	1374	1765	1099	13118
Mxra7	ENSMUSG00000020814,13	0.0135168	4.90306	0.0630617	0.952388	0.99327	-8.37361	-0.0956905	4.82026	-0.420757	0.692921	0.85391	-7.86835	-0.112768	4.84708	-1.23954	0.274063	0.453479	-7.33368	1361	822	941	1129	1018	951	990	842	777	8831
Mxra8	ENSMUSG00000029070,9	0.0108591	4.71251	0.049383	0.962704	0.998181	-8.3531	0.0328885	4.6954	0.102007	0.923061	0.961076	-7.95517	0.0191423	4.7203	0.0589438	0.955447	0.973427	-8.11999	1081	750	877	1159	880	718	614	1283	724	8086
Myadm	ENSMUSG00000068566,12	0.113308	7.7021	0.86691	0.429252	0.96692	-8.24177	0.0364221	7.63554	0.282794	0.789653	0.913819	-8.17328	-0.0805341	7.71294	-2.91761	0.0361405	0.201968	-5.5595	5606	7778	7336	7990	7083	7242	6547	6508	6100	62190
Mybbp1a	ENSMUSG00000040463,16	0.0682961	5.81176	0.886833	0.419491	0.96692	-8.03156	-0.0712517	5.71409	-1.06218	0.340874	0.586882	-7.44545	-0.14328	5.76857	-3.05049	0.0312391	0.201968	-5.16039	2030	1759	1843	2164	1942	1824	1638	1648	1582	16430
Mybl1	ENSMUSG00000025912,16	-0.0407733	2.27712	-0.171655	0.871065	0.96692	-7.98102	0.104655	2.32201	0.539131	0.614928	0.805504	-7.45758	0.141612	2.32294	1.0092	0.362501	0.559319	-7.12364	124	189	200	177	132	187	160	171	161	1501
Mybl2	ENSMUSG00000017861,11	-0.130966	1.53887	-0.674604	0.532609	0.96692	-7.58721	-0.164771	1.49789	-0.695176	0.520588	0.736143	-7.19135	-0.0390073	1.45101	-0.129521	0.902362	0.942158	-7.46605	108	96	107	126	73	92	61	93	105	861
Mybpc1	ENSMUSG00000020061,18	-1.84459	2.87646	-1.51761	0.195096	0.96692	-6.93179	0.380978	3.9611	0.224638	0.831925	0.933868	-7.84895	2.22288	3.06097	1.2785	0.261196	0.437101	-6.92923	430	135	1836	175	133	100	92	2969	652	6522
Myc	ENSMUSG00000022346,15	0.0140984	5.74843	0.226076	0.830924	0.96692	-8.43611	-0.0753386	5.67561	-0.864691	0.43012	0.684708	-7.63419	-0.0933079	5.70356	-0.916834	0.4043	0.600809	-7.78375	1828	1862	1791	1799	1956	1807	1686	1440	1618	15787
Mycbp	ENSMUSG00000028647,13	-0.0121656	4.04051	-0.0716574	0.945911	0.989063	-8.27158	0.109141	4.07209	0.754993	0.4872	0.70563	-7.56637	0.118313	4.08744	1.05905	0.341486	0.534088	-7.41824	455	633	622	542	512	639	589	586	490	5068
Mycbp2	ENSMUSG00000033004,15	-0.0489593	8.28774	-0.296842	0.77963	0.96692	-8.67004	0.0351791	8.3009	0.261328	0.805169	0.921432	-8.23146	0.0809484	8.29747	0.445596	0.675874	0.807997	-8.44489	11928	10568	10147	9425	12745	9748	12074	9496	9023	95154
Mycn	ENSMUSG00000037169,15	0.132557	4.1019	1.98992	0.10878	0.96692	-6.54612	-0.00120581	4.00671	-0.0137486	0.989609	0.99515	-7.88513	-0.137295	4.0935	-1.75103	0.14477	0.284903	-6.59946	591	558	532	638	578	634	570	490	471	5062
Myct1	ENSMUSG00000046916,9	0.399067	2.12315	1.35777	0.237872	0.96692	-7.02475	0.232816	2.01378	0.731854	0.499928	0.717342	-7.26389	-0.171122	2.2352	-1.14857	0.306395	0.492848	-6.95661	83	146	177	188	150	178	124	134	160	1340
Myd88	ENSMUSG00000032508,8	0.18548	2.35083	4.21528	0.010052	0.96692	-3.59686	0.109806	2.28481	1.74389	0.146927	0.310057	-6.20564	-0.079057	2.39772	-1.3436	0.240944	0.419413	-6.77368	166	164	159	202	180	177	153	178	150	1529
Mydgf	ENSMUSG00000019579,13	-0.108188	4.54669	-0.963707	0.383485	0.96692	-7.82052	0.0226911	4.58438	0.219543	0.835663	0.933868	-7.92075	0.127064	4.55045	1.78636	0.138522	0.27464	-6.62367	936	747	814	864	762	697	734	808	757	7119
Myef2	ENSMUSG00000027201,16	-0.00973579	6.19853	-0.08643	0.934791	0.982153	-8.50939	0.000600975	6.17538	0.00553422	0.995817	0.997855	-8.10016	0.00675892	6.19143	0.0907054	0.931505	0.957402	-8.30936	2158	2773	2663	2577	2313	2654	2487	2240	2157	22022
Myg1	ENSMUSG00000001285,12	-0.0750249	3.81739	-0.709997	0.512354	0.96692	-7.95473	-0.0760623	3.78872	-0.764991	0.481775	0.700667	-7.52321	-0.00439126	3.77112	-0.0685269	0.948216	0.968496	-7.97295	547	491	449	528	437	451	434	461	386	4184
Myh10	ENSMUSG00000020900,15	-0.0278708	7.83506	-0.139585	0.894942	0.96692	-8.66708	-0.0694338	7.7862	-0.339185	0.749449	0.890087	-8.16411	-0.0449682	7.79234	-0.415286	0.696404	0.821498	-8.40281	10227	6691	7148	8549	7986	6825	7822	6628	6135	68011
Myh11	ENSMUSG00000018830,10	-0.399845	2.61892	-1.46067	0.209396	0.96692	-6.99412	0.502427	3.04233	1.79671	0.137602	0.292459	-6.26617	0.89899	2.86083	4.06628	0.0112484	0.201968	-3.5253	331	192	220	235	161	161	271	408	269	2248
Myh14	ENSMUSG00000030739,18	-0.294216	4.29034	-0.954033	0.387872	0.96692	-7.7993	-0.279797	4.2695	-0.768325	0.479975	0.699079	-7.577	0.0105612	4.1421	0.0501968	0.962051	0.977643	-8.0349	1130	623	576	641	632	547	747	454	501	5851
Myh2	ENSMUSG00000033196,17	-0.92426	-1.38148	-0.703201	0.516201	0.96692	-6.91715	1.0187	-0.442252	0.66691	0.536912	0.749699	-6.80467	1.93943	-0.873915	1.51663	0.194144	0.365139	-5.75535	14	4	88	7	9	12	8	102	42	286
Myh3	ENSMUSG00000020908,14	-2.15305	3.68363	-1.96956	0.111522	0.96692	-6.4784	-0.190565	4.63937	-0.108369	0.918284	0.958513	-7.94806	1.9585	3.58182	1.03143	0.352998	0.548146	-7.3166	940	299	2826	387	126	185	90	4692	953	10498
Myh7	ENSMUSG00000053093,16	-1.72027	1.61549	-1.26207	0.267638	0.96692	-6.99769	0.362098	2.62755	0.2224	0.833567	0.933868	-7.65286	2.08185	1.7884	1.28002	0.260705	0.436623	-6.6502	167	50	810	103	39	47	54	1204	166	2640
Myh8	ENSMUSG00000055775,16	-2.04822	4.39093	-1.72681	0.150438	0.96692	-6.89462	0.332692	5.5548	0.198246	0.85134	0.933868	-8.02075	2.37718	4.54943	1.41662	0.219999	0.396279	-7.0419	2286	350	3879	677	235	276	286	9432	1727	19148
Myh9	ENSMUSG00000022443,17	-0.121867	7.23519	-0.475035	0.656641	0.96692	-8.48507	-0.149868	7.19365	-0.641517	0.551871	0.762323	-7.94607	-0.0316179	7.15227	-0.273392	0.796282	0.894461	-8.38585	7441	4461	4672	6004	4757	4245	4639	4439	4143	44801
Myl1	ENSMUSG00000061816,15	-1.9972	4.77824	-2.11593	0.0933285	0.96692	-6.44273	0.633865	6.06466	0.564895	0.598657	0.795172	-7.90214	2.62849	5.08756	2.14882	0.0885427	0.201968	-6.18541	2247	740	3941	518	1027	196	835	8537	2585	20626
Myl12a	ENSMUSG00000024048,15	-0.0667528	4.45196	-0.66798	0.536461	0.96692	-8.06521	0.181678	4.54753	0.817592	0.453966	0.692601	-7.56656	0.245629	4.53458	1.11322	0.319855	0.508958	-7.42882	715	725	863	850	685	676	659	1108	671	6952
Myl12b	ENSMUSG00000034868,9	-0.0846368	3.96335	-0.462934	0.664662	0.96692	-8.13736	-0.167553	3.89339	-0.854148	0.435372	0.690019	-7.45923	-0.0861398	3.87103	-1.1901	0.29123	0.474191	-7.24215	699	511	462	550	517	491	497	449	391	4567
Myl2	ENSMUSG00000013936,12	-1.85708	0.143058	-1.61985	0.171808	0.96692	-6.24893	0.750237	1.4133	0.558591	0.602614	0.797621	-7.26663	2.60629	0.510449	1.72814	0.148972	0.292008	-5.77513	67	24	221	19	35	11	32	431	93	933
Myl3	ENSMUSG00000059741,13	-0.925135	-0.13242	-0.89146	0.417249	0.96692	-7.03178	0.794268	0.697779	0.599157	0.577435	0.782587	-7.09323	1.71769	0.25763	1.34185	0.241468	0.420193	-6.23355	36	15	139	33	30	11	20	254	59	597
Myl4	ENSMUSG00000061086,12	-1.00159	2.22552	-2.15456	0.0890767	0.96692	-6.02801	0.269816	2.83079	0.358975	0.735548	0.881102	-7.64066	1.26997	2.35208	1.60743	0.173272	0.331788	-6.4239	242	137	345	114	160	79	110	602	227	2016
Myl6	ENSMUSG00000090841,2	-0.144163	7.19007	-0.673377	0.533322	0.96692	-8.3513	-0.0466481	7.21041	-0.213016	0.840458	0.933868	-8.15991	0.0944812	7.15847	1.79345	0.137302	0.273067	-6.94748	7059	4605	4440	4988	4781	4528	4895	4918	4083	44297
Myl6b	ENSMUSG00000039824,4	-0.299352	2.46479	-1.66648	0.162138	0.96692	-6.71259	0.137081	2.65264	0.561636	0.600701	0.796303	-7.50245	0.434126	2.52532	1.92047	0.117237	0.238646	-6.08087	217	169	247	152	187	174	168	282	191	1787
Myl9	ENSMUSG00000067818,6	-0.0613513	4.45458	-0.216353	0.838057	0.96692	-8.29652	0.226623	4.56999	0.619685	0.564953	0.772976	-7.72413	0.285514	4.55857	0.99733	0.367661	0.565175	-7.55192	1101	617	660	907	697	628	660	1234	659	7163
Mylip	ENSMUSG00000038175,10	0.127899	3.28383	0.89764	0.41427	0.96692	-7.71874	0.106525	3.24546	0.44238	0.678297	0.84632	-7.66725	-0.0249419	3.32975	-0.106913	0.919318	0.94966	-7.8885	288	295	378	419	323	313	236	418	306	2976
Mylk	ENSMUSG00000022836,11	0.0279251	3.78012	0.183388	0.862368	0.96692	-8.22076	0.165994	3.82148	0.722612	0.505078	0.722198	-7.56203	0.13472	3.85489	0.507304	0.635084	0.778074	-7.83823	485	444	466	613	411	425	366	662	439	4311
Mylk4	ENSMUSG00000044951,15	-0.874194	-0.0476647	-1.17919	0.296183	0.96692	-6.75942	0.29938	0.506781	0.291119	0.783666	0.910136	-7.2167	1.1725	0.0932688	1.2382	0.274517	0.454068	-6.33239	35	22	111	28	31	16	20	157	38	458
Mylpf	ENSMUSG00000030672,12	-1.86569	4.63717	-1.86177	0.127313	0.96692	-6.75754	0.704881	5.89292	0.588382	0.584058	0.787371	-7.87131	2.56812	4.98194	2.11036	0.0927955	0.201968	-6.22164	2148	544	3644	469	919	207	746	7998	2326	19001
Mymk	ENSMUSG00000009214,9	-1.63322	-1.04452	-2.01018	0.106122	0.96692	-5.50202	-0.0199089	-0.271237	-0.0150581	0.988619	0.99487	-7.10562	1.61331	-1.06352	1.14476	0.307819	0.494415	-6.15297	22	14	75	10	9	8	6	126	21	291
Mynn	ENSMUSG00000037730,13	0.00832736	4.55861	0.102046	0.923055	0.975155	-8.33063	0.0489177	4.55023	0.779529	0.473965	0.6938	-7.59924	0.0373843	4.57536	0.54124	0.61326	0.760382	-7.92903	733	842	836	816	751	868	769	812	688	7115
Myo10	ENSMUSG00000022272,17	0.0573183	5.53074	0.668611	0.536093	0.96692	-8.1842	-0.0177276	5.46551	-0.264033	0.803208	0.920422	-7.99427	-0.0789731	5.5145	-1.1619	0.30145	0.487017	-7.50909	1628	1412	1614	1836	1491	1543	1400	1396	1378	13698
Myo16	ENSMUSG00000039057,11	-0.0570256	3.71135	-0.78798	0.469677	0.96692	-7.87733	-0.278329	3.57367	-3.00757	0.0333067	0.129487	-4.79503	-0.225874	3.56534	-2.08026	0.0962769	0.202027	-6.08292	472	435	462	495	434	396	359	312	358	3723
Myo18a	ENSMUSG00000000631,20	-0.0363988	7.34674	-0.211598	0.841551	0.96692	-8.60336	-0.104585	7.28459	-0.501181	0.639368	0.821958	-8.04455	-0.0719472	7.28681	-0.582516	0.587329	0.742856	-8.24785	7135	5010	4997	5562	5605	5370	5562	4169	4663	48073
Myo18b	ENSMUSG00000072720,9	-0.977536	0.13023	-1.06745	0.339009	0.96692	-6.9159	0.325081	0.750639	0.279433	0.792075	0.915057	-7.27124	1.30035	0.285756	1.29757	0.255103	0.436623	-6.30705	60	17	135	29	33	19	20	180	57	550
Myo19	ENSMUSG00000020527,14	-0.11863	3.09001	-1.41232	0.22234	0.96692	-7.13313	-0.104604	3.06926	-0.975561	0.377906	0.634191	-7.23044	0.0100665	3.03057	0.127555	0.903835	0.942173	-7.82604	275	337	299	292	283	265	280	238	252	2521
Myo1a	ENSMUSG00000025401,9	0.0423897	6.11301	0.28587	0.787507	0.96692	-8.4557	-0.0661247	6.0307	-0.395365	0.710293	0.864491	-7.99388	-0.112151	6.07231	-0.893854	0.415287	0.612723	-7.85164	2459	2619	1964	2414	2614	2213	2320	1810	1975	20388
Myo1b	ENSMUSG00000018417,14	0.0957143	5.44164	0.824096	0.450832	0.96692	-8.04877	0.0853456	5.40844	0.775374	0.476187	0.696043	-7.68745	-0.0141791	5.47716	-0.288312	0.78552	0.887348	-8.17387	1209	1504	1627	1656	1419	1556	1383	1412	1364	13130
Myo1c	ENSMUSG00000017774,19	0.0107167	5.76896	0.101298	0.923617	0.975566	-8.463	0.0532387	5.76204	0.403276	0.704858	0.860934	-7.9663	0.0393382	5.78754	0.285278	0.787704	0.888922	-8.21477	2016	1770	1792	2122	1910	1629	1578	2129	1597	16543
Myo1d	ENSMUSG00000035441,14	0.131913	2.57903	1.7316	0.149547	0.96692	-6.65154	0.124617	2.5474	2.77505	0.0422759	0.129487	-4.9186	-0.0108254	2.63325	-0.139199	0.895122	0.93965	-7.73947	190	201	193	245	207	193	198	207	175	1809
Myo1e	ENSMUSG00000032220,10	-0.0274367	6.46825	-0.436195	0.682571	0.96692	-8.42806	0.0294006	6.46846	0.221541	0.834197	0.933868	-8.09584	0.0531624	6.47534	0.419161	0.693762	0.819635	-8.24466	3253	2955	2961	3092	3095	2842	3397	2534	2645	26774
Myo5a	ENSMUSG00000034593,16	-0.0125358	9.14461	-0.152976	0.884955	0.96692	-8.79141	-0.0223032	9.11113	-0.222712	0.833338	0.933868	-8.30155	-0.0134242	9.12601	-0.10466	0.921011	0.950609	-8.64634	18725	19332	20208	18095	20963	19051	20127	15874	16460	168835
Myo5b	ENSMUSG00000025885,18	-0.258427	3.40322	-1.12527	0.316206	0.96692	-7.5074	-0.0902589	3.45905	-0.417894	0.694869	0.854994	-7.71006	0.164575	3.34965	1.7604	0.143085	0.282093	-6.45954	529	352	331	350	360	288	362	339	312	3223
Myo6	ENSMUSG00000033577,18	0.0865389	4.63872	2.06961	0.0987166	0.96692	-6.50637	0.0759711	4.60503	0.788552	0.469165	0.692601	-7.59743	-0.0137317	4.6687	-0.147207	0.889139	0.935908	-8.1016	847	810	820	957	838	849	736	934	720	7511
Myo7a	ENSMUSG00000030761,16	0.0631529	4.58723	0.990151	0.371704	0.96692	-7.79918	-0.1768	4.43932	-2.90268	0.0373464	0.129487	-5.02795	-0.243727	4.49133	-4.62707	0.00683317	0.201968	-3.23213	848	791	772	889	861	780	667	636	636	6880
Myo9a	ENSMUSG00000039585,15	0.0330871	7.97434	0.268565	0.799989	0.96692	-8.64899	0.0682998	7.96293	0.721798	0.505533	0.722524	-7.94669	0.0319269	8.0009	0.251645	0.81206	0.904895	-8.49135	7624	8799	9117	7840	9649	8792	9126	7982	7283	76212
Myo9b	ENSMUSG00000004677,17	0.00281787	5.2686	0.0317677	0.976001	0.998181	-8.41541	-0.13611	5.17179	-1.40218	0.224811	0.439872	-7.01327	-0.142971	5.19324	-1.29537	0.255799	0.436623	-7.31663	1385	1304	1261	1531	1244	1214	986	1142	1148	11215
Myof	ENSMUSG00000048612,16	-0.143681	3.28925	-0.44196	0.678689	0.96692	-8.05498	0.170265	3.41714	0.309264	0.770677	0.904095	-7.75131	0.312558	3.36354	0.552074	0.606388	0.755802	-7.72276	468	320	289	418	356	216	218	769	273	3327
Myom1	ENSMUSG00000024049,15	-1.09595	2.22306	-2.08195	0.0972489	0.96692	-6.11929	0.144395	2.81326	0.18109	0.864027	0.938289	-7.69531	1.23897	2.28701	1.62245	0.170044	0.326768	-6.39138	193	144	452	131	118	84	110	593	195	2020
Myom2	ENSMUSG00000031461,4	-1.26138	1.55337	-2.10397	0.0946882	0.96692	-5.95186	-0.0651018	2.12077	-0.0635929	0.951973	0.976691	-7.58893	1.19566	1.5121	1.12993	0.31343	0.501062	-6.79096	124	93	320	78	75	46	45	468	114	1363
Myom3	ENSMUSG00000037139,15	-0.806229	1.14186	-1.50556	0.19804	0.96692	-6.63929	0.36196	1.69603	0.555415	0.604613	0.799085	-7.32862	1.16581	1.31468	2.12271	0.0914074	0.201968	-5.52281	108	52	173	65	67	42	69	225	100	901
Myorg	ENSMUSG00000046312,4	0.183448	4.98122	3.65214	0.017306	0.96692	-4.58774	0.107146	4.91456	1.65786	0.163523	0.34065	-6.67408	-0.0795892	5.02689	-2.01458	0.104367	0.21696	-6.39372	1065	947	1028	1211	1145	1108	1024	1066	892	9486
Myot	ENSMUSG00000024471,12	-1.71603	0.575249	-1.42533	0.218782	0.96692	-6.58698	0.739111	1.77056	0.511612	0.632595	0.81735	-7.36601	2.45319	0.940523	1.61251	0.172175	0.330062	-6.02952	61	34	364	25	41	21	34	528	150	1258
Myoz1	ENSMUSG00000068697,7	-1.61488	0.204299	-1.60067	0.175956	0.96692	-6.2957	0.95935	1.45558	0.863079	0.43092	0.685548	-7.03576	2.57297	0.676426	2.01983	0.103694	0.215756	-5.44099	91	24	143	13	52	16	42	350	119	850
Myoz2	ENSMUSG00000028116,13	-2.12703	1.4789	-1.99869	0.107621	0.96692	-6.03666	0.463215	2.74426	0.449816	0.673306	0.843998	-7.58181	2.58718	1.70624	2.05294	0.0995582	0.208259	-5.6347	160	94	514	39	125	19	84	598	308	1941
Mypn	ENSMUSG00000020067,8	-1.50317	0.239803	-2.56438	0.0549687	0.96692	-5.07134	0.323165	1.12328	0.407466	0.701988	0.85931	-7.2961	1.82419	0.394202	2.24079	0.0792011	0.201968	-5.1284	55	41	135	28	26	18	35	181	71	590
Mypop	ENSMUSG00000048481,15	-0.121897	4.19016	-0.673188	0.533431	0.96692	-8.0299	-0.123703	4.16157	-0.659686	0.541139	0.75317	-7.65022	-0.00580019	4.1206	-0.0762382	0.942402	0.964635	-8.02948	829	552	601	664	574	565	588	514	529	5416
Myrf	ENSMUSG00000036098,15	0.0190357	2.46724	0.0926413	0.93012	0.979397	-8.02922	-0.188822	2.33765	-1.4338	0.216151	0.434572	-6.599	-0.212725	2.36555	-1.14845	0.306438	0.492894	-6.98599	219	169	178	254	161	168	142	152	155	1598
Myrip	ENSMUSG00000041794,13	-0.290358	2.91271	-2.64999	0.0498477	0.96692	-5.52388	-0.0701848	2.99476	-0.538811	0.615132	0.805601	-7.5734	0.216345	2.86958	2.36797	0.0680012	0.201968	-5.57319	321	278	257	249	235	216	280	232	229	2297
Mysm1	ENSMUSG00000062627,9	0.05522	4.56917	0.630098	0.55885	0.96692	-8.10621	0.0794157	4.55296	1.06139	0.341198	0.587337	-7.33397	0.0205875	4.60166	0.365668	0.730662	0.84692	-8.02521	705	840	848	825	792	874	764	775	754	7177
Myt1	ENSMUSG00000010505,16	-0.102865	5.31432	-0.918523	0.404329	0.96692	-7.94922	-0.00480632	5.33527	-0.0341104	0.974224	0.988402	-8.02352	0.0941126	5.30493	0.909295	0.407878	0.604508	-7.73954	1192	1555	1505	1305	1351	1295	1407	1147	1291	12048
Myt1l	ENSMUSG00000061911,15	0.0801392	7.91938	1.65015	0.16546	0.96692	-7.38602	-0.070782	7.81574	-0.596348	0.579157	0.783918	-8.0271	-0.154752	7.87664	-1.24306	0.272877	0.452014	-7.70493	7952	8233	7945	8445	8856	8320	8087	6114	6840	70792
Myzap	ENSMUSG00000041361,13	-0.0949187	2.18542	-0.548271	0.609265	0.96692	-7.80408	-0.0225289	2.19068	-0.0795477	0.939951	0.970524	-7.60064	0.0708983	2.16354	0.284675	0.788138	0.889273	-7.5966	197	138	151	153	166	134	127	210	109	1385
Mzf1	ENSMUSG00000030380,17	-0.187472	1.37632	-0.983011	0.374855	0.96692	-7.28346	-0.388014	1.24708	-2.18256	0.0857887	0.192573	-5.43831	-0.203471	1.17378	-0.97879	0.375846	0.573863	-6.88018	108	92	84	81	102	69	55	80	63	734
Mzt1	ENSMUSG00000033186,9	0.0364048	4.80483	0.116972	0.911858	0.968437	-8.35669	0.173646	4.84414	0.656973	0.542733	0.754631	-7.72569	0.134271	4.88437	0.76333	0.482193	0.649446	-7.81182	631	1117	1184	890	841	1224	980	1067	863	8797
Mzt2	ENSMUSG00000022671,13	-0.106429	3.99362	-1.43742	0.215527	0.96692	-7.23065	-0.0124041	4.01246	-0.228494	0.8291	0.933868	-7.85432	0.0905474	3.97956	1.53863	0.188868	0.356776	-6.84976	571	587	536	564	543	475	532	524	472	4804
N4bp1	ENSMUSG00000031652,11	0.114264	5.08839	1.48626	0.202846	0.96692	-7.29887	0.0527138	5.02939	0.754445	0.487499	0.705902	-7.66854	-0.0650178	5.10722	-1.01053	0.361926	0.558571	-7.61465	1019	1188	1150	1282	1109	1257	1013	1144	1009	10171
N4bp2	ENSMUSG00000037795,14	-0.170794	4.03589	-1.5294	0.192259	0.96692	-7.12379	0.0663316	4.12548	0.324748	0.759661	0.897089	-7.83587	0.23438	4.0611	1.31658	0.249162	0.429554	-7.1298	509	599	687	561	492	539	484	754	495	5120
N4bp2l1	ENSMUSG00000041132,11	0.13682	2.16897	1.2557	0.269738	0.96692	-7.1535	0.230077	2.18632	1.70918	0.153404	0.321866	-6.23166	0.0902941	2.27595	1.07327	0.33569	0.527216	-7.04736	123	161	157	164	164	156	175	162	133	1395
N4bp2l2	ENSMUSG00000029655,17	0.050522	5.02489	0.319411	0.763527	0.96692	-8.32797	0.0326475	4.98746	0.221213	0.834438	0.933868	-7.9612	-0.0213664	5.034	-0.253548	0.810675	0.903932	-8.12651	881	1142	1294	1149	1034	1235	973	1107	975	9790
N4bp3	ENSMUSG00000001053,15	0.062705	2.68637	0.417881	0.69498	0.96692	-7.96934	-0.0396914	2.60653	-0.28924	0.785016	0.911085	-7.629	-0.105862	2.6585	-1.48101	0.202993	0.378729	-6.6668	255	183	212	229	205	243	194	198	178	1897
N6amt1	ENSMUSG00000044442,11	-3.88351e-05	4.48698	-0.000426039	0.999678	0.999786	-8.32867	-0.00105849	4.45783	-0.00847405	0.993595	0.996607	-7.93637	-0.00413886	4.47815	-0.0482564	0.963516	0.978558	-8.08585	858	736	711	809	762	736	792	712	596	6712
Naa10	ENSMUSG00000031388,14	-0.215507	3.03985	-0.81091	0.457645	0.96692	-7.75824	-0.0255723	3.1079	-0.0996397	0.924839	0.962111	-7.75644	0.185474	3.01921	1.85742	0.126783	0.254843	-6.26913	431	253	254	302	257	229	261	271	279	2537
Naa15	ENSMUSG00000063273,11	0.0412063	6.67553	0.280218	0.791576	0.96692	-8.51538	0.0331577	6.64307	0.22352	0.832745	0.933868	-8.11016	-0.0117527	6.68493	-0.139043	0.895239	0.939671	-8.36312	2778	3707	3955	3520	3376	3788	3513	3060	3060	30757
Naa16	ENSMUSG00000022020,15	0.0189199	3.07074	0.189514	0.857836	0.96692	-8.11631	0.094266	3.0792	0.949994	0.389462	0.645888	-7.25756	0.0725892	3.10994	0.87684	0.423575	0.620401	-7.42081	251	309	297	283	278	309	273	311	248	2559
Naa20	ENSMUSG00000002728,14	0.0886133	4.92684	0.865449	0.429975	0.96692	-7.95606	0.0903954	4.89904	1.02257	0.357404	0.608918	-7.40918	-0.0014227	4.96439	-0.0258073	0.980482	0.98956	-8.15546	900	1131	1003	1038	1078	1112	996	1025	908	9191
Naa25	ENSMUSG00000042719,17	0.113992	6.31578	1.0119	0.362245	0.96692	-7.96305	0.0508617	6.25575	0.472881	0.657947	0.834452	-7.97437	-0.0668435	6.33404	-0.700134	0.517325	0.682258	-8.04889	2263	2750	2871	2708	2783	3049	2661	2325	2420	23830
Naa30	ENSMUSG00000036282,15	0.0505588	5.03856	0.158535	0.880816	0.96692	-8.37569	0.0874919	5.02827	0.292477	0.782691	0.90959	-7.94328	0.0332911	5.0757	0.270798	0.798158	0.895655	-8.12682	700	1319	1448	1038	1108	1315	1094	1047	1058	10127
Naa35	ENSMUSG00000021555,15	0.109144	5.74684	2.6057	0.0524275	0.96692	-5.93381	0.0120218	5.67014	0.294649	0.781133	0.909401	-8.00286	-0.100659	5.74522	-4.11082	0.0104234	0.201968	-3.91105	1729	1848	1724	2037	1864	1841	1683	1646	1534	15906
Naa38	ENSMUSG00000059278,9	-0.150499	5.29727	-0.573285	0.593563	0.96692	-8.22564	-0.122306	5.2828	-0.442639	0.678123	0.846255	-7.90239	0.0250418	5.22767	0.266017	0.801621	0.897591	-8.14861	2046	1146	1209	1327	1311	1203	1362	1184	1022	11810
Naa40	ENSMUSG00000024764,10	0.0382325	4.13113	0.689606	0.523957	0.96692	-8.01035	-0.0250925	4.07162	-0.353611	0.739304	0.88358	-7.81785	-0.0673062	4.11157	-1.46535	0.207006	0.38505	-6.96022	568	555	652	642	592	593	515	532	537	5186
Naa50	ENSMUSG00000022698,17	0.0607702	6.02986	0.30916	0.770825	0.96692	-8.43881	0.0900698	6.01603	0.477632	0.654808	0.832804	-7.95076	0.025795	6.06769	0.287817	0.785876	0.887551	-8.24912	1664	2308	2713	2368	2045	2477	2025	2341	1998	19939
Naa60	ENSMUSG00000005982,14	0.115721	5.4007	3.39919	0.0222623	0.96692	-4.92429	-0.0221974	5.30389	-0.506	0.636233	0.819846	-7.86967	-0.141761	5.38224	-3.11151	0.0292448	0.201968	-5.0361	1414	1353	1392	1625	1464	1440	1219	1256	1251	12414
Naa80	ENSMUSG00000079334,8	0.00299483	3.21769	0.0335243	0.974674	0.998181	-8.16018	0.0552254	3.21558	0.732481	0.499579	0.716978	-7.47074	0.0488642	3.23734	0.550879	0.607143	0.756621	-7.6994	321	331	300	343	282	335	285	333	283	2813
Naaa	ENSMUSG00000029413,14	0.165706	5.21262	3.07241	0.0312918	0.96692	-5.29452	0.149688	5.17621	2.60064	0.0524402	0.129487	-5.48293	-0.019443	5.27989	-0.93713	0.393083	0.591329	-7.71158	1089	1248	1257	1392	1328	1321	1254	1252	1118	11259
Naalad2	ENSMUSG00000043943,14	0.262827	2.36482	1.64278	0.166981	0.96692	-6.72394	0.18998	2.30036	1.19704	0.289501	0.518862	-6.86752	-0.0764101	2.45279	-0.990537	0.370643	0.568451	-7.17089	126	177	184	209	199	173	158	183	159	1568
Naaladl2	ENSMUSG00000102758,3	-0.117878	1.11123	-0.936147	0.396091	0.96692	-7.2725	-0.00239599	1.1368	-0.00802935	0.993931	0.996705	-7.39796	0.114519	1.09911	0.420738	0.692688	0.818987	-7.28568	64	88	79	71	69	72	65	105	48	661
Nab1	ENSMUSG00000002881,14	-0.0106723	5.33461	-0.0955465	0.927937	0.977994	-8.4176	-0.0204024	5.30119	-0.204513	0.846718	0.933868	-7.99567	-0.0130966	5.31697	-0.245386	0.816622	0.907972	-8.16668	1186	1532	1455	1351	1340	1448	1238	1306	1180	12036
Nab2	ENSMUSG00000025402,12	0.0975905	3.66665	0.448552	0.674263	0.96692	-8.1058	0.0795049	3.62952	0.356803	0.737068	0.882046	-7.76149	-0.021261	3.69748	-0.105853	0.920115	0.950086	-7.95619	527	356	393	573	383	414	366	517	344	3873
Nabp1	ENSMUSG00000026107,11	-0.265397	2.59259	-1.45532	0.210791	0.96692	-6.99701	-0.00174858	2.69472	-0.01627	0.987703	0.994477	-7.69466	0.26063	2.58482	1.73687	0.147354	0.289225	-6.3315	190	241	249	157	206	207	209	205	200	1864
Nabp2	ENSMUSG00000025374,13	-0.0482055	5.37694	-0.344966	0.74546	0.96692	-8.35608	-0.038288	5.35345	-0.210703	0.842161	0.933868	-7.999	0.00670107	5.34954	0.0558699	0.957767	0.974859	-8.20541	1734	1353	1282	1491	1393	1323	1544	1235	1093	12448
Naca	ENSMUSG00000061315,14	-0.0616319	7.45725	-0.38423	0.718071	0.96692	-8.55295	-0.010744	7.45408	-0.0589415	0.95548	0.97851	-8.20497	0.0480725	7.44353	0.46622	0.662087	0.797529	-8.33629	7591	5427	5603	6263	6060	5405	5524	6518	4703	53094
Nacad	ENSMUSG00000041073,10	-0.0291567	7.71484	-0.40257	0.705441	0.96692	-8.57	-0.113067	7.64499	-0.801707	0.462233	0.692601	-7.85606	-0.0878947	7.65098	-0.689075	0.523653	0.688015	-8.2147	7834	7130	6822	7268	7256	6879	6966	5250	6205	61610
Nacc1	ENSMUSG00000001910,5	0.0215394	6.03888	0.259193	0.806779	0.96692	-8.45676	-0.0731957	5.96352	-0.87464	0.425211	0.679211	-7.651	-0.0984129	5.99472	-2.64146	0.0493667	0.201968	-5.70343	2470	2091	2145	2406	2277	2138	1905	1973	1905	19310
Nacc2	ENSMUSG00000026932,14	0.0107653	6.27247	0.0996609	0.924846	0.976103	-8.5155	-0.0641633	6.20678	-0.825919	0.449678	0.692601	-7.71593	-0.0787275	6.23317	-0.699637	0.517608	0.682502	-8.03679	2404	2684	2819	2676	2363	2981	2443	2169	2264	22803
Nadk	ENSMUSG00000029063,16	0.0598773	5.61125	0.724198	0.504381	0.96692	-8.15007	0.0467245	5.57643	0.440114	0.679823	0.846807	-7.93123	-0.016735	5.62732	-0.239308	0.821059	0.911317	-8.20869	1433	1692	1802	1767	1728	1642	1410	1695	1518	14687
Nadk2	ENSMUSG00000022253,15	-0.0928105	3.70788	-1.70387	0.154782	0.96692	-6.86311	0.0947839	3.77298	0.835995	0.44453	0.692601	-7.46107	0.184668	3.74698	1.6809	0.158041	0.307106	-6.63277	436	484	463	474	407	422	425	540	389	4040
Nadsyn1	ENSMUSG00000031090,14	0.114493	1.63262	0.491571	0.645766	0.96692	-7.72749	0.198184	1.64511	0.713876	0.50998	0.726681	-7.20706	0.081678	1.72007	0.266042	0.801603	0.897591	-7.4987	121	91	95	152	96	91	121	138	70	975
Nae1	ENSMUSG00000031878,18	0.0172874	6.09882	0.120036	0.909563	0.967092	-8.49483	0.0947009	6.10873	0.717449	0.507971	0.724772	-7.79756	0.0739632	6.13883	0.636558	0.554433	0.715869	-8.07196	1945	2544	2542	2178	2354	2582	2535	2153	2114	20947
Naf1	ENSMUSG00000014907,10	-0.0239125	3.45556	-0.0839584	0.93665	0.98325	-8.19199	-0.0392324	3.41868	-0.171737	0.870964	0.94175	-7.79089	-0.0183277	3.42888	-0.0982775	0.925808	0.953914	-7.90846	272	402	490	361	304	473	329	371	305	3307
Naga	ENSMUSG00000022453,8	0.247078	3.65223	3.82959	0.0145895	0.96692	-4.22987	0.0643983	3.53205	0.356859	0.737029	0.882019	-7.74841	-0.185425	3.67616	-1.09508	0.326961	0.517135	-7.31089	388	366	430	516	453	442	320	496	330	3741
Nagk	ENSMUSG00000034744,13	-0.0416574	5.02208	-0.360527	0.734549	0.96692	-8.31106	-0.0730064	4.97759	-0.530336	0.620542	0.807753	-7.82364	-0.0344058	4.97735	-0.416322	0.695697	0.820942	-8.05426	1309	1036	1052	1098	1115	1081	1097	997	841	9626
Naglu	ENSMUSG00000001751,9	0.166092	3.30146	2.24362	0.0800529	0.96692	-6.10794	0.251061	3.31632	3.88003	0.0137601	0.129487	-3.74713	0.0809985	3.41981	1.03818	0.350155	0.544632	-7.3248	312	300	342	400	323	354	325	365	343	3064
Nagpa	ENSMUSG00000023143,10	-0.262161	2.22697	-2.57794	0.0541201	0.96692	-5.49381	-0.175996	2.24214	-2.23006	0.0810271	0.182801	-5.56899	0.0827446	2.13044	0.842403	0.440747	0.631883	-7.2374	187	170	168	172	133	136	143	155	125	1389
Naif1	ENSMUSG00000039164,2	-0.0103964	2.18472	-0.1382	0.895976	0.96692	-7.9698	-0.027554	2.14841	-0.343951	0.746091	0.888209	-7.52575	-0.0210912	2.16319	-0.26639	0.80135	0.897473	-7.60225	165	145	157	174	146	146	153	135	129	1350
Naip5	ENSMUSG00000071203,6	0.224746	1.2805	1.25793	0.269002	0.96692	-6.9695	0.379616	1.33007	1.99889	0.107242	0.236982	-5.69505	0.15069	1.46436	0.86018	0.431815	0.628503	-7.0641	67	93	71	79	94	97	94	78	101	774
Nalcn	ENSMUSG00000000197,8	0.0252754	6.48591	0.191633	0.856269	0.96692	-8.52118	-0.0159298	6.43644	-0.160749	0.879132	0.945963	-8.1071	-0.0445951	6.47058	-0.449782	0.673064	0.805557	-8.22841	2604	3206	3342	2815	3274	3240	2903	2725	2570	26679
Nampt	ENSMUSG00000020572,8	0.0790805	5.87344	0.432823	0.684847	0.96692	-8.36825	0.120838	5.86541	0.669088	0.535641	0.748711	-7.81296	0.038596	5.92634	0.462371	0.664649	0.799573	-8.15436	1492	2129	2324	2045	1942	2224	1971	2131	1701	17959
Nanos1	ENSMUSG00000072437,4	-0.0216088	4.09865	-0.140466	0.894284	0.96692	-8.26995	-0.00711693	4.07757	-0.0461711	0.965117	0.983384	-7.89233	0.0108657	4.08806	0.263093	0.803741	0.898744	-7.98621	464	656	671	584	590	575	556	529	516	5141
Nans	ENSMUSG00000028334,10	-0.0405268	5.63494	-0.185591	0.860737	0.96692	-8.43418	-0.0102624	5.62182	-0.0451876	0.965859	0.983682	-8.04952	0.0269054	5.62163	0.281933	0.790114	0.890508	-8.19473	2317	1512	1457	1767	1753	1529	1775	1504	1405	15019
Nap1l1	ENSMUSG00000058799,16	0.0458532	8.14149	0.662623	0.539589	0.96692	-8.45346	0.0161719	8.09829	0.224101	0.83232	0.933868	-8.22698	-0.0331681	8.14205	-1.23521	0.275527	0.455304	-7.74413	8483	10118	9967	10169	9579	9783	9183	8915	8135	84332
Nap1l2	ENSMUSG00000082229,1	-0.0739657	6.63392	-0.807357	0.459493	0.96692	-8.18728	-0.0115418	6.63621	-0.123425	0.906997	0.954524	-8.13054	0.0591375	6.62052	0.477558	0.654573	0.792774	-8.23188	3278	3547	3621	3048	3406	3528	3633	3007	2831	29899
Nap1l3	ENSMUSG00000055733,6	0.0525009	5.90724	0.671846	0.534211	0.96692	-8.22138	0.0047321	5.85489	0.0541115	0.959124	0.980468	-8.07007	-0.0512998	5.90218	-0.680821	0.528412	0.692225	-8.00984	1816	2156	2081	2055	2075	2160	2021	1764	1738	17866
Nap1l4	ENSMUSG00000059119,9	-0.0158439	7.27568	-0.141693	0.893369	0.96692	-8.61118	-0.0532571	7.22892	-0.486165	0.649189	0.829147	-8.04863	-0.040981	7.24135	-0.793424	0.466088	0.64434	-8.0829	6099	5062	4886	5556	5426	4893	4894	4611	4501	45928
Nap1l5	ENSMUSG00000055430,4	-0.194459	7.15846	-1.60895	0.174153	0.96692	-7.36214	-0.121839	7.16596	-1.24665	0.27243	0.494981	-7.3693	0.0691831	7.09005	0.477161	0.654835	0.792955	-8.2886	4864	5461	5348	4167	4409	5236	5010	4065	4076	42636
Napa	ENSMUSG00000006024,13	0.10073	7.14574	2.09238	0.0960274	0.96692	-6.74034	0.0547289	7.09465	1.25019	0.27125	0.493208	-7.35961	-0.0495526	7.1655	-2.08334	0.0956857	0.201968	-6.57063	4718	4828	4476	5318	5004	4777	4491	4500	4254	42366
Napb	ENSMUSG00000027438,14	0.0541401	8.26009	0.842219	0.441597	0.96692	-8.31871	-0.0120071	8.19867	-0.150608	0.886684	0.948984	-8.25121	-0.0698046	8.24668	-0.88696	0.418629	0.616196	-8.11572	9540	10870	10464	10559	10526	11070	10163	8767	8946	90905
Napepld	ENSMUSG00000044968,16	-0.0876715	2.41666	-0.465435	0.663	0.96692	-7.89617	0.0054381	2.43366	0.0276218	0.979125	0.991194	-7.64833	0.0904359	2.41177	1.0948	0.327074	0.517246	-7.05566	141	212	220	173	178	181	169	196	151	1621
Napg	ENSMUSG00000024581,13	0.0379837	6.40566	0.225661	0.831229	0.96692	-8.50438	0.0678163	6.39195	0.437166	0.681809	0.847519	-8.00505	0.0262976	6.43236	0.371372	0.726684	0.843993	-8.26154	2243	3249	3198	2783	2984	3083	2811	2736	2630	25717
Narf	ENSMUSG00000000056,7	0.122904	6.7697	4.75217	0.00635761	0.96692	-3.6079	0.0954063	6.72728	1.76221	0.143621	0.303924	-6.70488	-0.0306263	6.80955	-0.593858	0.580324	0.737746	-8.18345	3449	3625	3643	3956	3856	3904	3563	3801	3083	32880
Nars	ENSMUSG00000024587,10	-0.00443303	7.60421	-0.187301	0.859422	0.96692	-8.63486	-0.00839167	7.57382	-0.0945188	0.928687	0.963977	-8.2112	-0.00742653	7.59235	-0.0823446	0.9378	0.961593	-8.47849	6678	6608	6684	6797	6497	6699	6952	5730	5474	58119
Nars2	ENSMUSG00000018995,12	0.0769995	3.55523	0.566182	0.597995	0.96692	-8.02169	0.233651	3.60413	1.5933	0.177218	0.365842	-6.60643	0.154045	3.66414	1.63842	0.166676	0.321308	-6.67201	320	431	431	397	421	424	451	455	354	3684
Nasp	ENSMUSG00000028693,15	-0.08534	5.79256	-1.25318	0.270575	0.96692	-7.64934	-0.0348714	5.78998	-0.906992	0.409553	0.665028	-7.60565	0.0467082	5.76757	0.769213	0.479013	0.646406	-7.92307	2024	1879	1951	2084	1779	1693	1771	1754	1672	16607
Nat10	ENSMUSG00000027185,15	-0.0209151	4.20027	-0.236195	0.823522	0.96692	-8.26072	-0.110733	4.12769	-1.18975	0.292087	0.52272	-7.14907	-0.0937478	4.13763	-1.32523	0.246503	0.426843	-7.13131	570	698	635	692	605	584	570	509	521	5384
Nat14	ENSMUSG00000035285,6	-0.335006	1.73299	-0.998702	0.36796	0.96692	-7.34105	-0.00347875	1.87221	-0.0116665	0.991182	0.995704	-7.54434	0.327436	1.7227	2.09842	0.0941603	0.201968	-5.66657	189	116	94	119	79	109	111	117	118	1052
Nat8f4	ENSMUSG00000068299,11	-0.0172702	1.5481	-0.130952	0.901394	0.96692	-7.84298	-0.0162518	1.52118	-0.144526	0.891221	0.951336	-7.46305	-0.00275053	1.53183	-0.0358549	0.972887	0.984741	-7.49506	116	91	95	115	93	91	90	95	85	871
Nat8l	ENSMUSG00000048142,9	-0.0375194	5.48582	-1.32963	0.245739	0.96692	-7.5292	-0.011556	5.47072	-0.179777	0.865	0.938923	-8.01726	0.0222103	5.4726	0.331464	0.754714	0.865265	-8.15742	1569	1513	1570	1587	1446	1520	1527	1328	1351	13411
Nat9	ENSMUSG00000015542,17	-0.174857	2.88975	-0.715883	0.509039	0.96692	-7.81225	-0.19726	2.84886	-0.732081	0.499801	0.717242	-7.41165	-0.0249619	2.78124	-0.236811	0.822884	0.912413	-7.7494	378	229	224	246	233	237	232	240	172	2191
Natd1	ENSMUSG00000018931,3	0.119309	4.14705	1.50861	0.19729	0.96692	-7.16318	0.09098	4.10506	0.904852	0.410574	0.665536	-7.43879	-0.0320426	4.18516	-0.274191	0.795704	0.894159	-7.99777	556	566	621	707	642	558	498	640	558	5346
Nav1	ENSMUSG00000009418,16	-0.0559765	8.04862	-0.811288	0.457448	0.96692	-8.32517	-0.0510514	8.02253	-0.469117	0.66044	0.835651	-8.12072	0.00146009	8.01544	0.0117942	0.991079	0.994664	-8.53109	9398	9178	9088	8613	9546	8596	9565	7479	7414	78877
Nav2	ENSMUSG00000052512,17	0.0021025	5.15395	0.0172105	0.986996	0.998181	-8.40341	-0.0270133	5.11125	-0.237474	0.822532	0.931528	-7.96873	-0.0325242	5.13243	-0.506232	0.635781	0.77867	-8.02703	1406	1120	1140	1361	1111	1204	1129	1144	987	10602
Nav3	ENSMUSG00000020181,17	0.189858	6.31613	3.80408	0.0149476	0.96692	-4.55779	0.0225268	6.20399	0.339209	0.749432	0.890087	-8.03355	-0.170872	6.31989	-2.12414	0.0912477	0.201968	-6.41564	2463	2587	2595	2847	3019	2893	2608	2249	2224	23485
Naxd	ENSMUSG00000031505,11	-0.117658	4.74967	-0.974593	0.378598	0.96692	-7.83304	-0.0439718	4.75812	-0.372703	0.725973	0.873876	-7.88455	0.0702108	4.71988	0.982556	0.374171	0.572329	-7.58966	1106	885	895	883	941	835	913	827	796	8081
Naxe	ENSMUSG00000028070,7	0.0298912	4.83083	0.398843	0.707999	0.96692	-8.27268	0.0662829	4.82113	1.06931	0.337971	0.583022	-7.35335	0.0327797	4.85625	0.573517	0.592923	0.746885	-7.94815	1023	944	922	1102	950	914	895	977	879	8606
Nbas	ENSMUSG00000020576,10	0.0390383	5.7828	0.863547	0.430917	0.96692	-8.04981	-0.0273779	5.72155	-0.366237	0.730476	0.877432	-7.97938	-0.0702437	5.76183	-0.958242	0.385095	0.582852	-7.75157	1762	1941	1866	1949	1954	1840	1774	1550	1652	16288
Nbdy	ENSMUSG00000086316,8	0.150265	5.20061	0.778831	0.474543	0.96692	-8.06155	0.146495	5.17003	0.780189	0.473612	0.693467	-7.66091	-0.00709301	5.26656	-0.136492	0.897146	0.940642	-8.18507	890	1390	1367	1294	1315	1379	1232	1258	1115	11240
Nbea	ENSMUSG00000027799,12	0.0746676	5.42083	1.71095	0.153428	0.96692	-7.0546	0.0185495	5.3641	0.478185	0.654436	0.832615	-7.89119	-0.0593433	5.4224	-1.26724	0.264854	0.441838	-7.37931	1362	1451	1465	1486	1513	1524	1320	1417	1210	12748
Nbeal1	ENSMUSG00000073664,11	0.000733071	5.47766	0.00314582	0.997623	0.998495	-8.43842	0.141122	5.51852	0.61883	0.565469	0.77333	-7.81756	0.137419	5.54068	1.04444	0.347534	0.541389	-7.63733	1097	1799	1780	1380	1570	1651	1745	1556	1306	13884
Nbeal2	ENSMUSG00000056724,15	-0.0454431	3.39244	-0.451931	0.672001	0.96692	-8.06527	-0.172366	3.30144	-1.41581	0.221037	0.436614	-6.78026	-0.131174	3.29948	-0.977906	0.376241	0.574282	-7.36128	381	372	340	345	391	329	308	261	316	3043
Nbl1	ENSMUSG00000041120,6	-0.198977	5.14309	-0.859984	0.432687	0.96692	-7.98462	0.0928296	5.26064	0.257249	0.808129	0.922977	-7.97724	0.289394	5.18048	0.813656	0.455489	0.642649	-7.80919	1619	1208	1108	1409	1156	885	916	2050	1047	11398
Nbn	ENSMUSG00000028224,14	-0.0334317	4.59415	-0.642125	0.551675	0.96692	-8.10057	-0.0505959	4.55683	-0.725476	0.503478	0.720567	-7.64385	-0.0202932	4.56108	-0.342165	0.747153	0.859477	-8.0291	772	858	876	824	798	834	719	820	666	7167
Nbr1	ENSMUSG00000017119,19	0.086484	6.86926	1.46379	0.208586	0.96692	-7.51209	0.0298302	6.81265	0.522416	0.625624	0.81166	-7.99332	-0.0601765	6.87668	-3.33404	0.0219694	0.201968	-4.92414	3514	4043	4096	4330	3961	4112	3661	3747	3398	34862
Ncald	ENSMUSG00000051359,15	0.0140202	7.52647	0.143556	0.891978	0.96692	-8.63588	0.0298462	7.50573	0.438052	0.681212	0.847156	-8.09681	0.0123481	7.53395	0.135369	0.897986	0.940999	-8.46472	5769	6695	6367	5884	6509	6705	6210	5684	5582	55405
Ncam1	ENSMUSG00000039542,16	-0.0288979	8.21948	-0.540455	0.614222	0.96692	-8.54403	-0.0268603	8.19252	-0.219083	0.836001	0.933868	-8.23545	-0.00173929	8.19853	-0.0140803	0.98935	0.993731	-8.55171	10573	9701	10610	11143	9627	9659	10951	8275	8549	89088
Ncam2	ENSMUSG00000022762,18	0.0206178	7.00376	0.189637	0.857744	0.96692	-8.57423	-0.0907668	6.91945	-0.640588	0.552424	0.762678	-7.92428	-0.115074	6.95109	-0.726992	0.502177	0.668799	-8.10275	3933	4588	4563	4076	4439	4820	4448	3244	3560	37671
Ncan	ENSMUSG00000002341,8	0.123872	5.7032	0.474975	0.656681	0.96692	-8.32806	-0.104269	5.56223	-0.498316	0.641235	0.823396	-7.89805	-0.232287	5.64325	-1.18563	0.292829	0.476264	-7.49909	2235	1492	1490	2512	1644	1565	1611	1340	1393	15282
Ncapd2	ENSMUSG00000038252,13	0.0273623	5.03924	0.163414	0.877186	0.96692	-8.37482	-0.0182927	4.98958	-0.149537	0.887483	0.949392	-7.97741	-0.0499249	5.02291	-0.244797	0.817051	0.908218	-8.12757	1104	1072	1165	1497	1053	933	849	1118	1054	9845
Ncapd3	ENSMUSG00000035024,16	0.0211605	4.70358	0.198251	0.851383	0.96692	-8.32972	-0.0114037	4.65924	-0.107833	0.918686	0.958728	-7.95065	-0.0361921	4.69053	-1.24334	0.272029	0.450893	-7.30822	750	979	938	968	866	869	788	836	769	7763
Ncapg	ENSMUSG00000015880,13	0.0446393	3.3894	0.223681	0.83268	0.96692	-8.15622	0.0980234	3.38905	0.528393	0.621787	0.808705	-7.64007	0.0491846	3.43158	0.264143	0.802979	0.898148	-7.87302	292	346	432	454	360	296	292	401	345	3218
Ncapg2	ENSMUSG00000042029,7	0.0756024	3.93621	0.445645	0.676213	0.96692	-8.14306	0.0944135	3.91769	0.456937	0.668544	0.840743	-7.7504	0.0151901	3.97638	0.111632	0.915774	0.947317	-8.00255	396	549	606	599	530	492	419	589	490	4670
Ncaph	ENSMUSG00000034906,15	0.0824581	4.03759	0.470684	0.659519	0.96692	-8.14251	-0.0755433	3.93157	-0.603405	0.574838	0.780822	-7.66295	-0.162136	3.99246	-0.822257	0.45104	0.638335	-7.62871	531	505	604	764	524	484	409	548	465	4834
Ncaph2	ENSMUSG00000008690,15	-0.0118733	6.03922	-0.0964746	0.927239	0.9777	-8.49177	0.0307709	6.03249	0.292416	0.782735	0.909606	-8.03612	0.03916	6.04679	0.578284	0.589955	0.745159	-8.10031	2578	2157	2065	2417	2348	1994	2083	2207	2002	19851
Ncbp1	ENSMUSG00000028330,8	0.0544835	5.80062	1.70267	0.155012	0.96692	-7.10525	0.00663393	5.74863	0.19611	0.852857	0.933868	-8.03904	-0.0515744	5.79659	-1.2366	0.275058	0.454718	-7.46215	1800	1887	1919	2026	1981	1841	1680	1742	1701	16577
Ncbp2	ENSMUSG00000022774,13	-0.0117614	5.79225	-0.0996255	0.924872	0.976113	-8.46564	0.0304607	5.78456	0.283291	0.789296	0.91358	-8.01716	0.0389144	5.79999	0.493246	0.644253	0.785039	-8.12136	1621	2002	2112	1816	1850	2020	1908	1794	1606	16729
Ncbp3	ENSMUSG00000020783,14	0.121541	5.20273	2.33306	0.0719832	0.96692	-6.22663	-0.0197048	5.10404	-0.287263	0.786437	0.91198	-7.9524	-0.145105	5.18574	-2.79497	0.0414477	0.201968	-5.4043	1105	1229	1290	1342	1316	1294	1116	1045	1087	10824
Ncdn	ENSMUSG00000028833,13	0.105947	7.66294	1.6492	0.165655	0.96692	-7.36194	0.0164459	7.58999	0.207948	0.844188	0.933868	-8.19173	-0.0933532	7.66391	-0.941153	0.392928	0.591161	-7.99838	6394	6791	6840	7124	6826	7713	6642	5659	6162	60151
Nceh1	ENSMUSG00000027698,14	0.0863656	5.25498	0.372783	0.726007	0.96692	-8.33109	0.136511	5.2511	0.634693	0.555938	0.765516	-7.78141	0.046722	5.31616	0.47876	0.653779	0.792223	-8.06713	927	1325	1646	1260	1303	1499	1344	1288	1170	11762
Ncf1	ENSMUSG00000015950,13	-0.207703	1.35293	-0.736129	0.497751	0.96692	-7.50011	0.261119	1.55924	0.952797	0.388182	0.644264	-6.98063	0.465676	1.4743	2.09805	0.0942033	0.201968	-5.60724	126	71	91	96	89	62	88	131	91	845
Ncf2	ENSMUSG00000026480,12	-0.257591	1.28892	-2.5931	0.0531878	0.96692	-5.28577	-0.00350539	1.38632	-0.0117425	0.991125	0.995682	-7.44867	0.25149	1.27958	0.82614	0.449041	0.636544	-7.04925	85	86	102	72	75	82	56	121	82	761
Nck1	ENSMUSG00000032475,15	0.0462706	4.68394	1.18718	0.293315	0.96692	-7.60309	0.061354	4.66321	1.19833	0.289043	0.518276	-7.19839	0.0116861	4.70694	0.236259	0.823288	0.912654	-8.08652	819	876	898	963	884	843	800	902	763	7748
Nck2	ENSMUSG00000066877,11	0.0359444	3.62239	0.528093	0.622112	0.96692	-8.05482	0.0225247	3.58796	0.328261	0.757171	0.895374	-7.7675	-0.0172398	3.62615	-0.19016	0.857208	0.91718	-7.92855	413	401	432	487	391	409	355	425	374	3687
Nckap1	ENSMUSG00000027002,13	0.135079	8.79124	1.11837	0.318853	0.96692	-8.09814	0.0594036	8.72505	0.497233	0.641942	0.823887	-8.15744	-0.0794303	8.8137	-1.32953	0.245191	0.425245	-7.70962	12038	15786	15836	15792	15464	16545	14345	13343	13407	132556
Nckap1l	ENSMUSG00000022488,9	-0.0435887	1.78995	-0.296209	0.780084	0.96692	-7.85029	-0.0404773	1.76385	-0.118404	0.910759	0.95571	-7.5148	0.000339597	1.76145	0.000964957	0.99927	0.999668	-7.55086	106	131	123	143	112	98	69	167	102	1051
Nckap5	ENSMUSG00000049690,15	0.109079	2.13839	1.30857	0.252762	0.96692	-7.08709	0.0406104	2.07706	0.405036	0.703652	0.860241	-7.48556	-0.0727716	2.15173	-0.663795	0.538322	0.701019	-7.38683	132	150	152	179	147	145	152	124	131	1312
Nckap5l	ENSMUSG00000023009,14	-0.00164316	5.28919	-0.0273035	0.979372	0.998181	-8.4178	-0.102329	5.21088	-1.35633	0.237958	0.453336	-7.07143	-0.104521	5.23061	-1.58744	0.177668	0.339036	-6.96924	1418	1264	1331	1413	1256	1355	1208	1078	1115	11438
Nckipsd	ENSMUSG00000032598,8	0.12762	4.41732	4.04163	0.0117353	0.96692	-4.0823	0.00334213	4.32691	0.0692676	0.947695	0.974696	-7.91913	-0.1278	4.41131	-2.71799	0.0452251	0.201968	-5.39442	688	715	691	803	731	764	687	633	592	6304
Ncl	ENSMUSG00000026234,12	-0.0581082	8.76309	-0.546945	0.610104	0.96692	-8.59254	-0.121624	8.7032	-1.01997	0.358513	0.610339	-7.73163	-0.0669358	8.69448	-1.09604	0.32658	0.516702	-7.95758	17405	14090	14171	15674	14113	14069	13980	12449	11659	127610
Ncln	ENSMUSG00000020238,14	-0.0178055	5.62923	-0.175137	0.868482	0.96692	-8.43587	-0.0320888	5.59423	-0.364789	0.731486	0.878194	-7.9684	-0.0180177	5.60556	-0.308913	0.770752	0.877471	-8.1831	1903	1576	1642	1861	1688	1526	1539	1530	1472	14737
Ncoa1	ENSMUSG00000020647,10	-0.000785817	5.83935	-0.0238937	0.981948	0.998181	-8.47625	-0.10713	5.75768	-2.42093	0.0646035	0.148933	-5.76712	-0.109629	5.77798	-2.36057	0.0686034	0.201968	-6.03939	1906	1998	1965	2034	1868	1990	1751	1728	1488	16728
Ncoa2	ENSMUSG00000005886,14	0.0443955	7.08818	1.89031	0.12225	0.96692	-6.99567	-0.0214805	7.02694	-0.745718	0.491882	0.710026	-7.85344	-0.0694848	7.06997	-1.79704	0.136688	0.272316	-6.93217	4493	4555	4683	4771	4757	4690	4287	4065	3960	40261
Ncoa3	ENSMUSG00000027678,17	0.0910498	5.50292	2.62719	0.0511577	0.96692	-5.88076	-0.0183527	5.42021	-0.467008	0.66184	0.836418	-7.90252	-0.113066	5.4863	-2.64034	0.0494301	0.201968	-5.64047	1437	1524	1543	1730	1574	1517	1302	1425	1320	13372
Ncoa4	ENSMUSG00000056234,15	0.0576408	4.40196	0.805488	0.460468	0.96692	-7.94913	0.0509648	4.37037	0.583108	0.587316	0.789961	-7.72742	-0.010213	4.42011	-0.212883	0.840438	0.916155	-8.05134	629	724	777	771	727	721	631	727	646	6353
Ncoa5	ENSMUSG00000039804,15	-0.116503	5.44166	-2.21946	0.0823984	0.96692	-6.39968	-0.133913	5.40486	-2.12051	0.0924698	0.20631	-6.12485	-0.0210835	5.36715	-0.548767	0.60848	0.757794	-8.0324	1643	1494	1504	1493	1394	1408	1347	1257	1242	12782
Ncoa6	ENSMUSG00000038369,14	0.0983452	6.22864	1.40977	0.223043	0.96692	-7.5118	-0.0515276	6.12522	-0.615632	0.567403	0.775046	-7.87417	-0.153033	6.19486	-3.10605	0.029417	0.201968	-5.14521	2612	2535	2292	2769	2560	2656	2324	2281	1932	21961
Ncoa7	ENSMUSG00000039697,16	0.0326102	7.97225	0.328778	0.756883	0.96692	-8.62729	-0.0495736	7.90257	-0.539515	0.614683	0.805397	-8.07054	-0.0857879	7.9401	-0.848904	0.437464	0.631883	-8.11561	7601	8909	9001	8240	8549	9392	8232	7068	7118	74110
Ncor1	ENSMUSG00000018501,17	0.0270383	8.08375	0.541227	0.613732	0.96692	-8.53029	-0.0247878	8.02948	-0.359538	0.735154	0.880782	-8.17452	-0.0553108	8.06372	-0.797627	0.463871	0.64434	-8.17442	9281	9380	8889	9427	9683	9077	9058	7935	7694	80424
Ncor2	ENSMUSG00000029478,16	-0.0274633	7.60337	-0.223772	0.832613	0.96692	-8.6257	-0.145179	7.51668	-1.03519	0.352068	0.60199	-7.6259	-0.121502	7.5232	-1.48291	0.202511	0.377979	-7.381	7875	6180	6203	7155	6496	6197	6052	5125	5416	56699
Ncs1	ENSMUSG00000062661,6	0.0737867	6.82226	0.664489	0.538499	0.96692	-8.32084	-0.0179485	6.74867	-0.122285	0.90785	0.954983	-8.14018	-0.0960062	6.80654	-0.948795	0.389409	0.587491	-7.88972	3159	4107	4120	4087	3851	4012	3288	3170	3731	33525
Ncstn	ENSMUSG00000003458,12	0.133007	6.30877	2.79826	0.0421949	0.96692	-5.7484	0.0515112	6.2401	1.36794	0.23456	0.447986	-7.15111	-0.0852097	6.3271	-2.05055	0.0998507	0.208792	-6.51298	2463	2688	2612	3099	2790	2667	2415	2506	2395	23635
Ndc1	ENSMUSG00000028614,14	0.220264	4.68588	0.88878	0.418546	0.96692	-7.90744	0.10697	4.60113	0.42384	0.690826	0.852465	-7.84453	-0.117184	4.73275	-3.08461	0.0301056	0.201968	-4.98209	559	899	1072	992	918	950	779	818	798	7785
Ndc80	ENSMUSG00000024056,10	-0.151911	3.1459	-0.831722	0.446928	0.96692	-7.75728	-0.0531105	3.16945	-0.64204	0.55156	0.762112	-7.53194	0.093719	3.11266	0.479975	0.652977	0.791547	-7.7166	306	308	343	390	242	251	259	286	295	2680
Nde1	ENSMUSG00000022678,16	0.0582813	4.74058	0.597396	0.578668	0.96692	-8.14838	0.00324789	4.6853	0.0313476	0.976311	0.989529	-7.95981	-0.0587528	4.73464	-0.513292	0.631201	0.774788	-7.96836	925	817	948	1093	866	863	736	930	793	7971
Ndel1	ENSMUSG00000018736,14	-0.00219713	6.48405	-0.0457635	0.965435	0.998181	-8.54201	0.0230882	6.46808	0.330599	0.755516	0.894173	-8.05978	0.0220363	6.48775	0.323219	0.760562	0.870047	-8.28813	3146	3054	2981	3050	3043	3110	3132	2843	2537	26896
Ndfip1	ENSMUSG00000024425,4	-9.78776e-06	9.08867	-5.03018e-05	0.999962	0.999973	-8.8003	0.0989069	9.1092	0.583342	0.587171	0.789803	-8.13166	0.0953756	9.1308	0.962362	0.383225	0.580618	-8.1406	14291	20492	21927	17081	18556	20582	18981	18535	16892	167337
Ndfip2	ENSMUSG00000053253,16	0.0635922	7.33145	0.386453	0.716534	0.96692	-8.53941	0.13155	7.33683	0.820462	0.452484	0.692601	-7.81546	0.0643821	7.38996	0.962794	0.38303	0.580463	-7.94576	4208	6039	6125	5465	5615	5875	5752	5297	5061	49437
Ndn	ENSMUSG00000033585,5	0.161008	8.28865	0.792722	0.467169	0.96692	-8.36443	0.228321	8.29474	1.00301	0.365818	0.619771	-7.71867	0.0632754	8.39557	0.315438	0.766097	0.873998	-8.51406	8669	12785	9309	12637	9328	12362	13006	8871	10835	97802
Ndnf	ENSMUSG00000049001,5	0.210435	2.78154	1.12818	0.315097	0.96692	-7.40594	0.271992	2.7823	1.44495	0.213175	0.429524	-6.66441	0.0592544	2.90981	0.389841	0.713874	0.834315	-7.72016	171	247	244	225	270	268	218	290	216	2149
Ndor1	ENSMUSG00000006471,18	0.116717	2.19462	1.41836	0.22068	0.96692	-6.96848	0.0197661	2.11825	0.183164	0.862491	0.937135	-7.5709	-0.100388	2.19668	-1.02819	0.354368	0.549843	-7.07477	147	162	141	176	166	148	124	157	135	1356
Ndp	ENSMUSG00000040138,7	0.333378	1.54727	1.11111	0.321664	0.96692	-7.18671	0.288979	1.49806	0.971838	0.379572	0.635795	-6.94984	-0.0485279	1.68604	-0.400253	0.7067	0.828683	-7.43724	58	124	96	117	124	97	99	93	104	912
Ndrg1	ENSMUSG00000005125,13	0.0768812	7.38375	1.5619	0.184645	0.96692	-7.44336	0.1272	7.38041	0.979719	0.376054	0.631899	-7.67086	0.047394	7.43925	0.36007	0.734575	0.84995	-8.38714	5624	5496	5548	6473	5791	5426	5086	6884	4792	51120
Ndrg2	ENSMUSG00000004558,15	0.09668	7.50704	2.19984	0.0843584	0.96692	-6.6366	0.0636378	7.46213	1.20191	0.287783	0.516516	-7.44357	-0.0362967	7.53105	-1.20699	0.285257	0.466534	-7.70586	6114	6161	5761	6667	6423	6268	5729	6170	5269	54562
Ndrg3	ENSMUSG00000027634,14	0.0377717	6.63503	0.463506	0.664282	0.96692	-8.43075	-0.0691009	6.55319	-0.738687	0.496144	0.71395	-7.81896	-0.110054	6.59248	-2.53056	0.0561388	0.201968	-5.91956	3713	3211	3157	3651	3357	3358	2923	3192	2625	29187
Ndrg4	ENSMUSG00000036564,17	0.0332161	9.49044	0.823984	0.45089	0.96692	-8.45261	0.00721991	9.44927	0.113516	0.914423	0.95702	-8.34726	-0.0296584	9.48655	-0.516086	0.629394	0.773297	-8.53348	25237	23665	23998	25507	25159	24218	23841	21279	21591	214495
Ndst1	ENSMUSG00000054008,9	0.16589	6.89028	3.27584	0.025264	0.96692	-5.22336	0.0450965	6.80183	0.569064	0.59605	0.793497	-7.96333	-0.124541	6.90558	-1.9233	0.116826	0.237941	-6.749	3522	4002	3971	4432	4333	4167	3334	3776	3680	35217
Ndst2	ENSMUSG00000039308,6	0.115065	3.7082	0.76263	0.483252	0.96692	-7.89791	-0.0411498	3.60293	-0.235432	0.824024	0.932611	-7.80056	-0.160362	3.68084	-1.17102	0.29811	0.483155	-7.23019	350	487	462	542	427	437	324	421	400	3850
Ndst3	ENSMUSG00000027977,15	0.0237116	5.07951	0.220266	0.835184	0.96692	-8.36608	-0.20254	4.93772	-1.64421	0.166326	0.34584	-6.69303	-0.229704	4.97078	-1.90578	0.119391	0.242105	-6.52715	1022	1261	1164	1100	1169	1243	1049	837	844	9689
Ndst4	ENSMUSG00000027971,16	0.0548439	5.49791	0.327394	0.757863	0.96692	-8.37601	0.0883222	5.48546	0.730827	0.500498	0.717888	-7.7309	0.0303661	5.53453	0.215652	0.838401	0.916155	-8.20328	1275	1606	1692	1420	1502	1850	1610	1488	1308	13751
Ndufa1	ENSMUSG00000016427,7	-0.185175	4.62645	-2.83118	0.040681	0.96692	-5.52737	-0.0342862	4.67308	-0.281047	0.790912	0.914488	-7.91144	0.147722	4.60133	1.14944	0.306071	0.492432	-7.39948	865	869	967	827	726	834	956	795	669	7508
Ndufa10	ENSMUSG00000026260,12	-0.0190456	7.19657	-0.15527	0.883246	0.96692	-8.60081	-0.0169152	7.16921	-0.12069	0.909046	0.955245	-8.17522	-0.00107235	7.18007	-0.0162541	0.987706	0.992715	-8.43406	5958	4637	4647	5233	4870	4894	5050	4602	4006	43897
Ndufa11	ENSMUSG00000002379,7	-0.0032084	5.78141	-0.0789714	0.940403	0.985792	-8.46676	0.0354767	5.77227	0.506898	0.635651	0.819514	-7.91234	0.0353385	5.79133	0.514403	0.630482	0.774217	-8.10798	1935	1839	1869	1946	1793	1916	1951	1754	1573	16576
Ndufa12	ENSMUSG00000020022,17	-0.00977229	5.15208	-0.056466	0.957361	0.99634	-8.40144	-0.0769348	5.08977	-0.36931	0.728334	0.875819	-7.91891	-0.0701763	5.10511	-0.627445	0.559894	0.720172	-7.94532	1552	1068	1092	1278	1183	1185	1242	1070	870	10540
Ndufa13	ENSMUSG00000036199,9	-0.198819	5.48853	-0.816259	0.454871	0.96692	-8.0605	-0.0266079	5.54608	-0.10238	0.922781	0.960984	-8.03745	0.169351	5.46647	1.50552	0.196862	0.369451	-7.10192	2292	1434	1351	1585	1413	1322	1650	1589	1200	13836
Ndufa2	ENSMUSG00000014294,4	0.0199291	5.3428	0.111719	0.915796	0.970607	-8.41644	0.0327202	5.32102	0.181986	0.863363	0.93788	-8.00283	0.00951295	5.35096	0.104258	0.921313	0.950783	-8.20091	1736	1210	1243	1566	1404	1249	1230	1459	1169	12266
Ndufa3	ENSMUSG00000035674,13	0.0714826	5.671	0.654957	0.544089	0.96692	-8.20905	0.0481322	5.63087	0.358346	0.735988	0.881354	-7.97459	-0.0264894	5.68698	-0.352176	0.740108	0.854168	-8.17655	1966	1550	1606	1900	1737	1739	1517	1848	1449	15312
Ndufa4	ENSMUSG00000029632,7	0.0202186	7.2831	0.512016	0.632462	0.96692	-8.46878	0.0974925	7.29303	1.72165	0.151044	0.317719	-6.80309	0.074141	7.32397	1.20835	0.284782	0.466066	-7.68022	5340	5237	5271	5339	5327	5474	5518	5411	4545	47462
Ndufa4l2	ENSMUSG00000040280,10	0.0731927	1.71907	0.642538	0.55143	0.96692	-7.64819	0.388441	1.84621	0.788643	0.469117	0.692601	-7.1848	0.313931	1.90364	0.658479	0.541441	0.704074	-7.33317	101	99	130	128	112	107	79	260	106	1122
Ndufa5	ENSMUSG00000023089,12	-0.0854613	6.19754	-0.626808	0.560824	0.96692	-8.28414	-0.0848412	6.16904	-0.53744	0.616005	0.805759	-7.92912	-0.0023377	6.14682	-0.0276575	0.979083	0.988651	-8.30833	3096	2379	2338	2451	2464	2414	2476	2323	1883	21824
Ndufa6	ENSMUSG00000022450,6	-0.0821093	6.07292	-0.794714	0.466118	0.96692	-8.14045	0.048558	6.10951	0.377623	0.722555	0.871804	-8.00899	0.127699	6.08895	1.54081	0.188355	0.355953	-7.13731	2698	2227	2204	2294	2290	2149	2455	2372	1888	20577
Ndufa7	ENSMUSG00000041881,13	0.055896	5.46266	0.895633	0.415235	0.96692	-7.98654	0.122217	5.46727	1.41407	0.221515	0.436614	-7.02712	0.0631668	5.5158	1.13484	0.311561	0.498735	-7.53885	1596	1389	1454	1599	1508	1519	1437	1645	1321	13468
Ndufa8	ENSMUSG00000026895,7	0.00607473	5.53006	0.103013	0.922329	0.974782	-8.43756	0.128832	5.56313	1.98546	0.109022	0.240503	-6.31528	0.119252	5.58678	4.08387	0.0110001	0.201968	-3.93912	1683	1464	1585	1655	1539	1571	1653	1588	1463	14201
Ndufa9	ENSMUSG00000000399,10	0.0316704	6.11101	0.76923	0.47969	0.96692	-8.16581	0.0112739	6.0725	0.239383	0.821138	0.930613	-8.05652	-0.0238823	6.10897	-0.524689	0.623848	0.769021	-8.14166	2407	2271	2329	2480	2444	2270	2289	2147	1995	20632
Ndufab1	ENSMUSG00000030869,11	0.0632726	4.73124	0.722504	0.505327	0.96692	-8.05554	0.140968	4.74105	1.3992	0.225642	0.441312	-6.97471	0.0747057	4.79384	0.885536	0.419323	0.616873	-7.69258	787	944	939	906	922	966	974	941	767	8146
Ndufaf1	ENSMUSG00000027305,9	0.0197357	4.19558	0.123788	0.906754	0.96692	-8.28463	0.0425225	4.17848	0.285797	0.787492	0.912459	-7.85615	0.0193369	4.20961	0.255688	0.809119	0.902847	-8.00754	495	706	685	629	589	683	620	579	549	5535
Ndufaf2	ENSMUSG00000068184,7	-0.228796	4.13159	-1.02526	0.356535	0.96692	-7.70944	-0.197014	4.11858	-0.719236	0.506969	0.723838	-7.59968	0.0288217	4.02412	0.17413	0.869092	0.925746	-7.99949	881	540	572	603	518	546	656	506	407	5229
Ndufaf3	ENSMUSG00000070283,4	-0.0477965	3.93048	-0.688605	0.524531	0.96692	-7.98598	0.0659752	3.95877	0.985603	0.373446	0.628554	-7.34381	0.110437	3.95559	2.22015	0.0812003	0.201968	-5.96858	565	519	505	512	501	529	536	510	467	4644
Ndufaf4	ENSMUSG00000028261,13	-0.0444907	5.17865	-0.220479	0.835028	0.96692	-8.37679	0.0146063	5.17958	0.0851772	0.935714	0.968165	-8.00504	0.0554612	5.17891	0.389194	0.714321	0.834613	-8.09434	982	1358	1483	1163	1092	1442	1272	1091	1108	10991
Ndufaf5	ENSMUSG00000027384,6	-0.058691	4.97144	-1.18026	0.295798	0.96692	-7.64291	-0.0187702	4.96279	-0.366744	0.730122	0.877203	-7.90768	0.0366054	4.95427	0.690981	0.522559	0.686941	-7.87865	1129	1049	1103	1056	1019	1088	1050	1004	896	9394
Ndufaf6	ENSMUSG00000050323,14	-0.112487	3.13838	-1.2216	0.281244	0.96692	-7.36218	-0.109015	3.11166	-0.84726	0.438829	0.692601	-7.35725	1.89354e-05	3.07552	0.000187848	0.999858	0.999876	-7.84511	348	300	292	313	272	286	308	256	231	2606
Ndufaf7	ENSMUSG00000024082,5	0.0721022	4.71589	1.60321	0.175401	0.96692	-7.11307	0.0683977	4.68547	1.74598	0.146274	0.308821	-6.53905	-0.00708463	4.74251	-0.158751	0.880531	0.932174	-8.1099	828	885	914	918	947	907	881	851	775	7906
Ndufaf8	ENSMUSG00000078572,3	0.048002	2.04199	0.373362	0.725605	0.96692	-7.86988	0.0938408	2.03683	0.856722	0.434085	0.688629	-7.16247	0.0423259	2.08052	0.543947	0.611539	0.760153	-7.45215	159	128	129	159	126	146	137	142	123	1249
Ndufb10	ENSMUSG00000040048,14	-0.0958634	6.23468	-0.456524	0.668933	0.96692	-8.39343	-0.0470261	6.23067	-0.217097	0.83746	0.933868	-8.07644	0.0457103	6.2029	0.818038	0.453218	0.640699	-7.93619	3569	2267	2326	2637	2488	2373	2513	2469	2064	22706
Ndufb11	ENSMUSG00000031059,9	0.0539231	5.63354	2.03483	0.102207	0.96692	-6.65818	0.159418	5.65783	3.23733	0.026081	0.129487	-4.73858	0.102195	5.70548	2.41366	0.0644113	0.201968	-5.96144	1647	1605	1743	1827	1720	1660	1706	1848	1531	15287
Ndufb1-ps	ENSMUSG00000113902,1	-0.0993471	6.26397	-1.14029	0.31051	0.96692	-7.82351	0.086511	6.32772	0.953716	0.387762	0.643819	-7.60858	0.182967	6.2992	1.48472	0.202054	0.37733	-7.23236	2682	2732	2734	2374	2497	2787	2972	2734	2217	23729
Ndufb2	ENSMUSG00000002416,13	-0.0636055	4.73642	-0.597928	0.578341	0.96692	-8.14755	0.02063	4.74986	0.141723	0.893314	0.952319	-7.95485	0.0809877	4.7386	0.821739	0.451306	0.638647	-7.74201	1068	829	910	923	887	872	1005	849	740	8083
Ndufb3	ENSMUSG00000026032,8	-0.0440266	4.81132	-1.33028	0.245877	0.96692	-7.45482	0.0583632	4.8338	0.766026	0.481215	0.70022	-7.63967	0.0992913	4.83243	1.40952	0.221956	0.399338	-7.13384	1000	948	973	984	912	949	1009	975	795	8545
Ndufb4	ENSMUSG00000022820,4	-0.0639198	3.0453	-0.291384	0.783545	0.96692	-8.08269	-0.0450318	3.0273	-0.262728	0.804153	0.920885	-7.70816	0.0148068	3.01457	0.104509	0.921124	0.950694	-7.82598	364	247	266	334	222	284	256	267	239	2479
Ndufb5	ENSMUSG00000027673,12	0.0357739	5.9338	0.269563	0.799267	0.96692	-8.44252	0.137853	5.95572	0.961918	0.384037	0.640219	-7.56807	0.0991205	5.99496	1.02093	0.35746	0.553172	-7.71895	1718	2128	2395	2069	2048	2259	2184	2296	1749	18846
Ndufb6	ENSMUSG00000071014,10	-0.0856515	5.5051	-0.922709	0.40236	0.96692	-7.96567	0.0703217	5.55393	0.69075	0.523121	0.73822	-7.76844	0.153031	5.53222	1.33498	0.243538	0.422987	-7.31533	1690	1492	1616	1418	1503	1622	1731	1573	1301	13946
Ndufb7	ENSMUSG00000033938,5	-0.0809439	5.49179	-0.273653	0.796311	0.96692	-8.39466	-0.0453856	5.48105	-0.150145	0.887029	0.949124	-8.0241	0.0325861	5.46035	0.297348	0.779029	0.883036	-8.16859	2384	1286	1290	1634	1554	1327	1544	1497	1166	13682
Ndufb8	ENSMUSG00000025204,10	-0.0870533	6.32641	-0.333315	0.753674	0.96692	-8.46018	-0.00648154	6.33817	-0.0240979	0.981788	0.992158	-8.11396	0.0776126	6.31465	0.818425	0.453018	0.640514	-7.94968	4063	2295	2421	2864	2746	2417	2800	2758	2162	24526
Ndufb9	ENSMUSG00000022354,4	-0.112019	5.93592	-0.648798	0.547721	0.96692	-8.24129	-0.0232009	5.95166	-0.117883	0.911149	0.95571	-8.07202	0.0858157	5.91592	0.879572	0.422235	0.619793	-7.84549	2757	1882	1981	2129	2024	1909	2214	2043	1624	18563
Ndufc1	ENSMUSG00000037152,11	-0.00563231	5.10325	-0.0374731	0.971693	0.998181	-8.39724	0.184386	5.16887	1.07767	0.334589	0.578624	-7.37875	0.1873	5.18749	1.48064	0.203086	0.378888	-7.09585	952	1276	1337	1124	1147	1264	1356	1338	987	10781
Ndufc2	ENSMUSG00000030647,8	-0.00856379	6.07424	-0.038943	0.970583	0.998181	-8.50013	0.226373	6.16233	1.08464	0.331796	0.575052	-7.46191	0.231997	6.17982	1.76053	0.143062	0.282068	-6.87121	1710	2592	2768	2097	2262	2583	2720	2613	2080	21425
Ndufs1	ENSMUSG00000025968,16	0.0542944	7.10039	1.69689	0.156129	0.96692	-7.24566	0.0536497	7.07164	1.14874	0.307048	0.542894	-7.4704	-0.00395885	7.11948	-0.117303	0.911519	0.945148	-8.41869	4371	4767	4671	5001	4738	4654	4560	4561	3935	41258
Ndufs2	ENSMUSG00000013593,12	-0.0582828	7.19173	-0.770746	0.478875	0.96692	-8.27464	-0.0103826	7.18726	-0.129246	0.90264	0.953511	-8.1754	0.0445507	7.17874	1.02189	0.357049	0.552751	-7.86207	5580	4782	4959	5010	5009	4726	4913	4693	4223	43895
Ndufs3	ENSMUSG00000005510,9	0.0246788	5.14427	0.498717	0.641098	0.96692	-8.25496	0.0913086	5.149	1.35471	0.238436	0.454106	-7.06766	0.063429	5.18202	1.35036	0.238927	0.416425	-7.25144	1265	1150	1180	1245	1221	1203	1145	1284	1061	10754
Ndufs4	ENSMUSG00000021764,8	-0.0910406	6.14019	-0.675358	0.532172	0.96692	-8.24295	0.0209136	6.16729	0.133713	0.899298	0.953511	-8.08863	0.109013	6.14238	1.24298	0.272905	0.452047	-7.49844	2974	2219	2329	2332	2353	2345	2558	2425	1942	21477
Ndufs5	ENSMUSG00000028648,13	-0.196499	4.16457	-0.869048	0.428196	0.96692	-7.86406	0.000606207	4.23407	0.00260487	0.998031	0.998985	-7.91164	0.194175	4.15628	1.35922	0.236307	0.412753	-7.09479	867	598	543	547	645	536	710	581	512	5539
Ndufs6	ENSMUSG00000021606,8	-0.1196	4.97721	-0.668141	0.536367	0.96692	-8.12466	-0.00333916	5.00682	-0.0176613	0.986652	0.993836	-7.99249	0.113235	4.96703	1.70501	0.153344	0.299247	-6.78594	1417	1057	942	1104	1021	985	1091	1094	880	9591
Ndufs7	ENSMUSG00000020153,14	0.0351397	5.43665	0.245145	0.816993	0.96692	-8.39766	0.045985	5.41349	0.282559	0.789823	0.91385	-7.98343	0.0079304	5.45119	0.0710864	0.946286	0.967219	-8.21749	1746	1324	1351	1651	1530	1343	1378	1612	1160	13095
Ndufs8	ENSMUSG00000059734,7	-0.0221175	5.98893	-0.132572	0.900182	0.96692	-8.48153	-0.0152569	5.96417	-0.0970997	0.926747	0.962982	-8.07585	0.00354009	5.97318	0.0435842	0.967046	0.980934	-8.28597	2694	1933	2008	2395	2213	1902	2053	2098	1766	19062
Ndufv1	ENSMUSG00000037916,14	0.0120483	6.34158	0.112534	0.915185	0.970244	-8.52094	0.000394388	6.30757	0.00385936	0.997083	0.998576	-8.11167	-0.0149857	6.33381	-0.271516	0.797638	0.895304	-8.2875	3104	2691	2515	3021	2821	2553	2643	2610	2290	24248
Ndufv2	ENSMUSG00000024099,15	-0.0424161	7.34588	-0.751594	0.489253	0.96692	-8.30585	0.00657003	7.34161	0.0669593	0.949435	0.975323	-8.19535	0.0459279	7.34115	0.48872	0.647221	0.787311	-8.31184	5908	5514	5504	5509	5321	5669	5879	5274	4404	48982
Ndufv3	ENSMUSG00000024038,17	-0.0322041	7.09305	-0.144969	0.890924	0.96692	-8.5923	-0.0329301	7.06392	-0.12101	0.908806	0.955177	-8.16654	-0.00341564	7.06786	-0.0213657	0.983841	0.990642	-8.4206	6420	4138	3953	4922	4662	4320	5239	4298	3262	41214
Neat1	ENSMUSG00000092274,3	-0.44254	1.89729	-2.96483	0.0351356	0.96692	-4.94321	-0.0409137	2.07108	-0.138469	0.895744	0.952928	-7.57052	0.398034	1.86984	1.16994	0.298505	0.483597	-6.84897	144	145	155	123	124	85	86	182	143	1187
Neb	ENSMUSG00000026950,18	-1.54846	2.60511	-1.95249	0.113879	0.96692	-6.34346	0.217585	3.45733	0.19429	0.854261	0.933868	-7.79156	1.76528	2.70557	1.62179	0.170184	0.327014	-6.46376	311	158	906	141	124	103	134	1310	299	3486
Nebl	ENSMUSG00000053702,16	-0.00224834	5.47753	-0.0176595	0.986657	0.998181	-8.43823	0.0439268	5.47186	0.351594	0.740719	0.884699	-7.96278	0.0429964	5.4919	0.662863	0.538868	0.701566	-7.97099	1265	1689	1651	1508	1471	1605	1421	1572	1302	13484
Necab1	ENSMUSG00000040536,15	0.0767014	7.03936	0.378753	0.721863	0.96692	-8.51355	0.0574009	7.00083	0.311325	0.769207	0.903249	-8.11194	-0.0227799	7.06067	-0.111988	0.915507	0.947081	-8.41239	3561	4714	4981	4350	4010	5709	5091	3761	3706	39883
Necab2	ENSMUSG00000031837,14	-0.00800292	5.30462	-0.0577972	0.956357	0.995679	-8.41789	-0.021949	5.26934	-0.151218	0.88623	0.948984	-8.00409	-0.0174657	5.28584	-0.217274	0.837208	0.916155	-8.17037	1597	1305	1190	1336	1418	1302	1333	1152	1160	11793
Necab3	ENSMUSG00000027489,15	-0.0967864	3.72775	-1.14249	0.309683	0.96692	-7.53483	0.0361798	3.76542	0.504062	0.637493	0.820536	-7.70518	0.12976	3.73816	1.47605	0.204256	0.380675	-6.88641	439	498	467	420	473	426	479	431	401	4034
Necap1	ENSMUSG00000030327,8	0.064702	6.94562	0.515443	0.630247	0.96692	-8.43282	0.0798263	6.92442	0.735076	0.498141	0.715894	-7.85315	0.0117986	6.97806	0.16883	0.87303	0.927803	-8.39292	3468	4494	4472	4107	4313	4567	4132	4092	3664	37309
Necap2	ENSMUSG00000028923,14	0.0156585	3.54803	0.0849314	0.935918	0.982742	-8.20509	0.132379	3.57888	0.725978	0.503198	0.720326	-7.52787	0.112982	3.60599	0.662757	0.538929	0.701597	-7.69245	479	351	373	503	362	358	346	479	374	3625
Nectin1	ENSMUSG00000032012,8	0.114037	5.27129	1.11512	0.320108	0.96692	-7.74624	-0.0580365	5.15836	-0.332502	0.754169	0.893379	-7.94084	-0.176915	5.23595	-1.07609	0.33455	0.525843	-7.56421	1105	1361	1355	1535	1249	1363	1106	948	1303	11325
Nectin2	ENSMUSG00000062300,14	0.0131368	4.82666	0.143775	0.891815	0.96692	-8.35493	-0.0919515	4.74608	-1.00178	0.366353	0.620356	-7.41444	-0.108702	4.77285	-1.46352	0.207481	0.385712	-7.05996	1059	889	954	1097	938	906	902	822	752	8319
Nectin3	ENSMUSG00000022656,15	0.0875094	6.3517	0.614158	0.568454	0.96692	-8.30881	0.11529	6.33692	0.903434	0.411252	0.666189	-7.6572	0.0243695	6.40199	0.355033	0.738103	0.85274	-8.26483	2216	2878	3103	2817	2747	3113	2672	2834	2502	24882
Nectin4	ENSMUSG00000006411,12	-0.327841	1.99692	-2.63181	0.0508893	0.96692	-5.38046	-0.158066	2.05561	-0.87716	0.423974	0.67788	-7.14662	0.164735	1.91173	0.985894	0.372692	0.570709	-7.05195	172	150	137	128	109	129	128	105	143	1201
Nedd1	ENSMUSG00000019988,7	-0.159364	3.09686	-0.96879	0.381197	0.96692	-7.62195	0.0439908	3.17111	0.215617	0.838547	0.933868	-7.74431	0.199375	3.11229	1.23461	0.275732	0.455561	-7.05319	257	297	384	315	245	276	238	341	299	2652
Nedd4	ENSMUSG00000032216,15	0.103859	10.6305	1.04852	0.346777	0.96692	-8.34488	0.0694911	10.5848	0.724985	0.503751	0.720896	-8.12718	-0.0379142	10.6578	-1.03022	0.353508	0.5488	-8.22818	44798	55488	57311	56432	55112	57619	49626	53016	47111	476513
Nedd4l	ENSMUSG00000024589,18	0.0992918	6.76182	1.62627	0.170443	0.96692	-7.30051	0.0282697	6.69812	0.253691	0.810714	0.924369	-8.10616	-0.0748017	6.76863	-0.745389	0.491986	0.658784	-8.06616	3274	3813	3678	3895	3780	3883	3791	3011	3214	32339
Nedd8	ENSMUSG00000010376,15	-0.108951	6.52761	-0.422599	0.691773	0.96692	-8.44094	-0.145993	6.48071	-0.551339	0.607185	0.801005	-7.9473	-0.0401444	6.44624	-0.564424	0.59861	0.750929	-8.15859	4702	2727	2737	3235	3082	2832	2956	2790	2356	27417
Nedd9	ENSMUSG00000021365,15	0.235574	4.93269	1.92189	0.118235	0.96692	-6.73078	0.126861	4.85015	1.07126	0.337179	0.58191	-7.35424	-0.112259	4.98876	-2.91112	0.0364013	0.201968	-5.2321	802	1089	1016	1190	1164	1059	950	1000	916	9186
Nefh	ENSMUSG00000020396,8	-0.164582	10.0607	-0.817832	0.454059	0.96692	-8.51156	-0.14461	10.0425	-0.495226	0.643252	0.82483	-8.24943	0.0166025	9.98042	0.076402	0.942278	0.96458	-8.73791	50791	31915	35582	37342	32313	34291	44204	26725	27160	320323
Nefl	ENSMUSG00000022055,7	-0.0808242	12.1185	-0.346015	0.744722	0.96692	-9.01188	-0.126508	12.0674	-0.49296	0.644735	0.825815	-8.37664	-0.0487913	12.0472	-0.415056	0.696561	0.821612	-8.83907	215392	124973	141743	157282	137409	150758	155863	124740	113340	1321500
Nefm	ENSMUSG00000022054,11	-0.156338	11.9077	-0.441465	0.679022	0.96692	-8.94785	-0.255087	11.8302	-0.639129	0.553292	0.763194	-8.26841	-0.101677	11.7719	-0.491813	0.645192	0.785653	-8.77264	226836	101183	116104	139488	110572	125877	143471	93895	87356	1144782
Negr1	ENSMUSG00000040037,13	0.0140934	7.07087	0.0700076	0.947153	0.989839	-8.59985	-0.112812	6.97794	-0.871882	0.426567	0.680628	-7.74024	-0.129829	7.00677	-0.725076	0.503248	0.669725	-8.1109	3822	4820	5169	4026	4307	5749	4104	4144	3331	39472
Neil3	ENSMUSG00000039396,11	-0.0734191	2.23516	-0.313227	0.767927	0.96692	-7.9318	-0.160369	2.16547	-0.838032	0.443495	0.692601	-7.20214	-0.0913917	2.14858	-0.54463	0.611105	0.759828	-7.46685	125	181	197	202	148	129	124	144	135	1385
Nek1	ENSMUSG00000031644,19	0.0581877	7.3497	0.752304	0.488865	0.96692	-8.30565	-0.0580031	7.2631	-0.531895	0.619545	0.807412	-8.0246	-0.119668	7.31313	-1.1484	0.306457	0.492897	-7.74473	5121	5927	5361	5537	5862	5732	5510	4443	4434	47927
Nek2	ENSMUSG00000026622,15	-0.104154	2.1233	-0.617909	0.566184	0.96692	-7.7461	-0.21284	2.0421	-0.949612	0.389637	0.646139	-7.07568	-0.112618	2.00997	-0.499981	0.639852	0.782102	-7.46117	143	137	186	177	137	122	93	154	123	1272
Nek3	ENSMUSG00000031478,16	0.0299515	2.92959	0.281582	0.790593	0.96692	-8.06709	-0.0579673	2.85799	-0.333202	0.753674	0.893079	-7.65551	-0.0920015	2.89297	-0.654752	0.543635	0.70605	-7.55785	274	276	225	279	261	251	272	193	216	2247
Nek4	ENSMUSG00000021918,10	-0.0500082	3.80428	-0.393441	0.711714	0.96692	-8.15158	-0.0848404	3.75862	-1.22232	0.280684	0.506383	-7.06799	-0.0384069	3.75453	-0.351166	0.740818	0.85478	-7.89894	434	496	530	495	400	526	415	436	398	4130
Nek6	ENSMUSG00000026749,11	0.0932649	5.1494	1.29749	0.256234	0.96692	-7.53004	0.0403857	5.09503	0.343692	0.746274	0.888274	-7.93038	-0.0564939	5.16219	-0.441746	0.678465	0.809207	-8.06635	1105	1190	1229	1387	1123	1274	946	1272	1100	10626
Nek7	ENSMUSG00000026393,10	0.0920412	6.37799	0.60236	0.57563	0.96692	-8.3196	0.0977229	6.35189	0.778306	0.474618	0.694371	-7.76934	0.00248078	6.41933	0.024685	0.981331	0.989965	-8.34208	2271	2943	3112	2791	2771	3306	2724	2896	2432	25246
Nek8	ENSMUSG00000017405,14	-0.0489426	2.95877	-0.597464	0.578626	0.96692	-7.91045	-0.0727152	2.91956	-0.653506	0.544774	0.756408	-7.48402	-0.0279509	2.91542	-0.352183	0.740104	0.854168	-7.73748	287	279	245	269	261	255	225	226	250	2297
Nek9	ENSMUSG00000034290,9	0.169486	6.09056	4.69422	0.00677514	0.96692	-3.60634	0.0600491	6.00773	1.49598	0.200061	0.406554	-6.97673	-0.11304	6.11312	-3.76014	0.0150478	0.201968	-4.36542	2068	2251	2271	2638	2431	2373	2036	2195	2018	20281
Nelfa	ENSMUSG00000029111,7	0.0332594	4.12956	0.488632	0.647691	0.96692	-8.14398	0.012652	4.09125	0.269586	0.799187	0.918186	-7.85138	-0.0241183	4.12803	-0.36571	0.730632	0.84692	-7.95408	584	612	577	686	583	558	540	587	502	5229
Nelfb	ENSMUSG00000013465,19	-0.0153261	5.76036	-0.359793	0.735063	0.96692	-8.39055	-0.00936531	5.73515	-0.21282	0.840603	0.933868	-8.03365	0.00234252	5.74816	0.0992756	0.924979	0.953378	-8.25275	1944	1779	1864	1903	1855	1790	1683	1721	1643	16182
Nelfcd	ENSMUSG00000016253,12	-0.0302199	4.66709	-0.462471	0.66497	0.96692	-8.22209	0.00263016	4.65565	0.0446266	0.966283	0.9838	-7.95615	0.0290872	4.66089	0.565949	0.597654	0.750052	-7.9257	930	832	871	943	851	797	778	833	787	7622
Nelfe	ENSMUSG00000024369,16	-0.110953	4.48974	-0.592333	0.581775	0.96692	-8.123	-0.052993	4.49017	-0.286314	0.78712	0.912333	-7.89033	0.0547548	4.45492	0.634342	0.555758	0.716912	-7.84979	1010	663	757	792	780	658	740	752	612	6764
Nell1	ENSMUSG00000055409,14	-0.155467	4.87044	-0.618173	0.566025	0.96692	-8.14866	0.0860353	4.96387	0.575642	0.591949	0.792117	-7.79391	0.237346	4.90652	1.09448	0.327199	0.51738	-7.50105	859	1228	1111	1111	684	1128	987	1008	1063	9179
Nell2	ENSMUSG00000022454,17	0.0625206	6.18095	0.499643	0.640495	0.96692	-8.36397	0.0275674	6.13528	0.273686	0.796223	0.91695	-8.05148	-0.0385944	6.18719	-0.362194	0.733089	0.848838	-8.2352	2681	2384	2231	2494	2856	2307	2375	2146	2230	21704
Nemf	ENSMUSG00000020982,9	0.0173638	6.13106	0.386559	0.716461	0.96692	-8.41734	-0.00497715	6.09145	-0.0507408	0.961668	0.981928	-8.09126	-0.0256018	6.12061	-0.284892	0.787982	0.889154	-8.25665	2430	2425	2287	2558	2392	2309	2492	2138	1881	20912
Nemp1	ENSMUSG00000040195,11	0.0203013	2.78206	0.102385	0.922801	0.975039	-8.08388	0.0405398	2.76353	0.173181	0.869892	0.941232	-7.6885	0.0170837	2.79518	0.13274	0.899953	0.941372	-7.77575	179	230	306	256	237	220	192	269	200	2089
Nemp2	ENSMUSG00000043015,15	0.175563	1.81531	0.593141	0.581279	0.96692	-7.70168	0.039739	1.72165	0.100376	0.924286	0.961795	-7.50933	-0.139936	1.82969	-0.461957	0.664925	0.799801	-7.43974	74	142	136	159	116	113	70	139	121	1070
Nenf	ENSMUSG00000037499,9	0.0291579	4.5162	0.20434	0.846893	0.96692	-8.30672	0.106113	4.52647	0.644653	0.550009	0.760986	-7.7019	0.0737444	4.56107	0.538864	0.614774	0.761547	-7.92847	905	728	703	874	826	688	673	915	704	7016
Neo1	ENSMUSG00000032340,8	0.0470633	6.63322	0.617262	0.566575	0.96692	-8.33549	0.0257982	6.59413	0.357567	0.736533	0.881806	-8.0595	-0.0244103	6.63817	-0.253051	0.811038	0.904136	-8.33052	3404	3258	3348	3702	3665	3052	3058	3512	2741	29740
Nepro	ENSMUSG00000036208,13	0.190837	3.21809	2.18381	0.0859969	0.96692	-6.173	0.0806098	3.13491	0.716178	0.508685	0.725529	-7.47143	-0.113708	3.25103	-1.59818	0.175293	0.335092	-6.64503	265	333	297	355	328	339	261	316	283	2777
Nes	ENSMUSG00000004891,16	-0.0350019	5.31528	-0.230398	0.82776	0.96692	-8.38891	-0.113116	5.24863	-1.22855	0.278548	0.503754	-7.2222	-0.0820833	5.2513	-0.632884	0.55663	0.717487	-7.96093	1493	1213	1441	1591	1104	1395	1135	1193	1147	11712
Net1	ENSMUSG00000021215,15	0.0112589	4.82244	0.210197	0.842581	0.96692	-8.34022	0.0585252	4.81757	0.295846	0.780274	0.908985	-7.92119	0.0442368	4.84373	0.231737	0.826597	0.914905	-8.10694	987	896	1008	1056	950	920	734	1221	844	8616
Neto1	ENSMUSG00000050321,3	-0.016532	5.15952	-0.090343	0.931848	0.980342	-8.39922	-0.0507469	5.11346	-0.285631	0.787611	0.912503	-7.95381	-0.0374672	5.12667	-0.261025	0.805242	0.899971	-8.13663	971	1385	1373	1151	1129	1394	1263	1037	955	10658
Neto2	ENSMUSG00000036902,11	0.107283	7.68249	0.288291	0.785766	0.96692	-8.61363	0.0943246	7.64728	0.259883	0.806217	0.921969	-8.18168	-0.0169264	7.72301	-0.119029	0.910224	0.944725	-8.48911	3935	8754	8946	6573	7157	8335	7133	6033	6583	63449
Neu1	ENSMUSG00000007038,5	-0.0784872	3.96551	-0.737598	0.49694	0.96692	-7.9521	0.0172947	3.98479	0.159734	0.879886	0.946346	-7.86721	0.0924153	3.96625	2.03617	0.10163	0.211969	-6.21066	625	490	537	521	531	511	537	513	465	4730
Neurl1a	ENSMUSG00000006435,16	-0.0304698	3.46661	-0.329293	0.756519	0.96692	-8.1326	-0.0341986	3.43672	-0.400318	0.706888	0.862218	-7.71554	-0.00745286	3.44185	-0.146865	0.889395	0.936106	-7.90374	406	337	405	415	365	347	337	361	319	3292
Neurl1b	ENSMUSG00000034413,14	0.104633	3.35587	1.52129	0.194206	0.96692	-7.04155	0.0724523	3.31231	0.789765	0.468522	0.692601	-7.43826	-0.0364289	3.38553	-0.566457	0.597336	0.749788	-7.71781	310	325	379	386	356	350	315	316	337	3074
Neurl4	ENSMUSG00000047284,14	0.0575328	6.19647	0.535763	0.61721	0.96692	-8.34406	-0.0663499	6.10656	-0.603116	0.575014	0.780899	-7.88109	-0.127598	6.15574	-2.2056	0.0826436	0.201968	-6.28897	2774	2405	2220	2635	2653	2414	2157	2090	2154	21502
Neurod1	ENSMUSG00000034701,9	-0.0449789	1.53055	-0.351944	0.740559	0.96692	-7.77535	-0.0690009	1.48704	-0.335986	0.751707	0.891605	-7.40097	-0.0264474	1.48682	-0.110628	0.916529	0.947667	-7.47742	101	96	102	84	106	103	118	82	66	858
Nexmif	ENSMUSG00000046449,15	0.0661085	3.43654	0.612762	0.5693	0.96692	-7.9736	0.0252043	3.3872	0.186754	0.859833	0.935598	-7.78335	-0.0440596	3.44131	-0.502861	0.637974	0.780581	-7.76711	306	400	384	387	366	386	383	334	291	3237
Nexn	ENSMUSG00000039103,12	-0.930896	1.93438	-1.65902	0.163646	0.96692	-6.61045	0.234649	2.48508	0.297703	0.778943	0.908396	-7.60476	1.16537	2.04082	1.6686	0.160495	0.311264	-6.27932	197	90	327	116	92	79	119	487	121	1628
Nf1	ENSMUSG00000020716,16	0.060453	6.4049	0.754113	0.487878	0.96692	-8.20854	0.0365317	6.3643	0.415169	0.696726	0.856033	-8.01363	-0.0273413	6.41564	-0.435375	0.682762	0.811911	-8.22914	2531	2862	3140	2938	3044	2924	2892	2656	2405	25392
Nf2	ENSMUSG00000009073,16	0.0274397	7.20248	0.275395	0.795054	0.96692	-8.57021	-0.0725568	7.12452	-0.695432	0.520441	0.735992	-7.90057	-0.103678	7.15862	-2.37708	0.0672685	0.201968	-6.18648	5637	4804	4573	5339	5122	4846	4403	4240	4293	43257
Nfasc	ENSMUSG00000026442,14	-0.00267909	6.539	-0.0191121	0.98556	0.998181	-8.54866	-0.14128	6.44134	-0.841566	0.441703	0.692601	-7.7223	-0.142145	6.4606	-1.33199	0.244443	0.424147	-7.43476	3825	2848	2950	3155	3294	3111	3046	2407	2457	27093
Nfat5	ENSMUSG00000003847,16	-0.010156	5.97791	-0.215094	0.838981	0.96692	-8.46302	0.0209659	5.96465	0.170532	0.871859	0.942185	-8.06401	0.0282441	5.98038	0.258022	0.807422	0.901573	-8.24791	1987	2210	2295	2241	2113	2110	1899	2431	1713	18999
Nfatc1	ENSMUSG00000033016,16	0.0690298	3.33501	0.619391	0.565289	0.96692	-7.95416	0.070468	3.30679	0.340858	0.748269	0.889416	-7.72321	-0.0012065	3.36174	-0.00596916	0.995485	0.997084	-7.90167	323	307	383	407	313	348	276	439	272	3068
Nfatc2	ENSMUSG00000027544,16	0.111821	1.79598	0.50815	0.634966	0.96692	-7.7514	0.0536911	1.74297	0.137286	0.896628	0.95332	-7.50823	-0.0640852	1.81931	-0.16516	0.875759	0.92926	-7.54785	108	95	143	145	136	95	66	121	157	1066
Nfatc2ip	ENSMUSG00000030722,7	0.0266273	2.18819	0.184974	0.861194	0.96692	-7.9613	-0.0173771	2.14043	-0.148903	0.887956	0.949461	-7.58184	-0.0487859	2.17327	-0.295301	0.780498	0.883906	-7.59474	140	154	169	198	143	137	123	144	150	1358
Nfatc3	ENSMUSG00000031902,10	0.163212	5.35806	1.27651	0.262935	0.96692	-7.57664	0.091334	5.29355	0.554093	0.605447	0.799597	-7.83952	-0.0750846	5.39619	-0.686405	0.525189	0.689158	-7.94076	1088	1401	1520	1556	1397	1517	1155	1542	1184	12360
Nfatc4	ENSMUSG00000023411,12	0.158845	2.28828	0.769951	0.479303	0.96692	-7.66138	0.217523	2.29039	0.832946	0.446083	0.692601	-7.23058	0.0549485	2.38904	0.226619	0.830347	0.916155	-7.66587	192	129	158	213	180	143	127	218	167	1527
Nfe2l1	ENSMUSG00000038615,17	-0.00970044	7.903	-0.0949729	0.928368	0.978169	-8.6801	-0.0957185	7.83206	-0.865492	0.429723	0.684214	-7.81453	-0.0897186	7.84755	-1.67128	0.159957	0.310393	-7.18362	9358	7730	7638	8723	8086	7758	7371	6732	6867	70263
Nfe2l2	ENSMUSG00000015839,6	0.0156722	5.28524	0.138483	0.895766	0.96692	-8.40617	0.0836384	5.29077	0.383467	0.718506	0.868843	-7.932	0.0652021	5.31861	0.284458	0.788294	0.889307	-8.1546	1399	1230	1352	1617	1202	1248	1076	1798	1073	11995
Nfe2l3	ENSMUSG00000029832,16	0.266601	2.97991	6.10187	0.00234901	0.569219	-1.98058	0.138106	2.88617	1.26131	0.267567	0.487895	-6.89748	-0.13131	3.04024	-1.29855	0.254793	0.436623	-6.9644	255	236	245	299	300	290	281	258	203	2367
Nfia	ENSMUSG00000028565,18	-0.144786	5.66688	-0.893691	0.416171	0.96692	-8.00995	-0.0467486	5.68803	-0.294338	0.781356	0.909502	-8.00455	0.0941484	5.63646	1.59795	0.175343	0.33514	-7.00911	1434	1979	2139	1837	1613	1535	1552	1675	1598	15362
Nfib	ENSMUSG00000008575,17	-0.0740203	6.36788	-0.65298	0.545253	0.96692	-8.28294	0.0746338	6.41381	0.519362	0.62759	0.813127	-7.96137	0.145189	6.39784	1.55757	0.184441	0.349855	-7.15465	2449	2951	3352	2862	2805	2622	2492	3209	2665	25407
Nfic	ENSMUSG00000055053,18	-0.0244018	7.82578	-0.306165	0.772962	0.96692	-8.62146	-0.0937472	7.76286	-0.973784	0.3787	0.634857	-7.70687	-0.0728018	7.77115	-1.10072	0.324736	0.514364	-7.8493	8578	7543	7382	8035	7318	7808	7379	6488	6174	66705
Nfil3	ENSMUSG00000056749,7	0.00966415	3.32815	0.145093	0.890831	0.96692	-8.16478	0.196326	3.39231	1.56631	0.18328	0.376735	-6.61102	0.183937	3.41784	1.79607	0.136854	0.272588	-6.42661	358	308	361	362	341	333	351	425	301	3140
Nfix	ENSMUSG00000001911,16	-0.13196	4.52268	-0.945839	0.39162	0.96692	-7.83505	-0.00107131	4.56039	-0.00473393	0.996422	0.998167	-7.94734	0.127412	4.51429	0.540525	0.613715	0.760731	-7.92074	897	730	848	921	663	697	574	1002	724	7056
Nfkb1	ENSMUSG00000028163,17	0.13952	4.63859	3.00871	0.0335063	0.96692	-5.30897	0.0305325	4.55638	0.322573	0.761205	0.898029	-7.88438	-0.112806	4.64656	-1.1271	0.314508	0.502366	-7.42959	812	785	835	991	843	861	666	831	772	7396
Nfkb2	ENSMUSG00000025225,15	0.088308	2.47999	0.43073	0.686262	0.96692	-7.92597	0.0608403	2.43967	0.240691	0.820183	0.930273	-7.61506	-0.0318947	2.50366	-0.139721	0.894731	0.939407	-7.71054	191	146	225	247	177	174	134	218	184	1696
Nfkbia	ENSMUSG00000021025,8	-0.045766	3.7861	-0.605715	0.573584	0.96692	-8.02696	-0.00467318	3.77792	-0.0463186	0.965005	0.983328	-7.85572	0.0380695	3.77562	0.377733	0.72226	0.840563	-7.89148	500	444	493	495	421	483	413	509	387	4145
Nfkbib	ENSMUSG00000030595,15	-0.0160505	4.13603	-0.104199	0.921439	0.974244	-8.28	0.109278	4.17074	0.710835	0.511695	0.728095	-7.61299	0.121635	4.18272	2.38675	0.0664999	0.201968	-5.78719	740	558	533	646	597	557	628	585	565	5409
Nfkbie	ENSMUSG00000023947,8	-0.0120907	2.44282	-0.133739	0.89931	0.96692	-8.0191	0.0308101	2.43761	0.318375	0.764187	0.899964	-7.58867	0.0382433	2.4519	0.391319	0.712854	0.833629	-7.61966	179	173	208	211	178	169	166	170	184	1638
Nfkbil1	ENSMUSG00000042419,8	-0.388503	1.38891	-1.08295	0.332757	0.96692	-7.18266	-0.300217	1.40802	-0.967356	0.381584	0.638123	-6.93418	0.0838607	1.23001	0.405996	0.702758	0.826024	-7.32476	149	98	73	108	64	68	81	71	74	786
Nfkbiz	ENSMUSG00000035356,17	0.0215756	1.29409	0.11541	0.913029	0.96905	-7.79163	-0.0232952	1.24019	-0.180963	0.864121	0.938322	-7.39931	-0.0472246	1.27411	-0.2516	0.812093	0.904913	-7.39494	75	78	96	72	81	103	76	85	62	728
Nfrkb	ENSMUSG00000042185,14	0.117666	4.53119	1.84828	0.129449	0.96692	-6.78056	-0.0772123	4.40615	-1.1378	0.311149	0.548502	-7.23716	-0.19889	4.48537	-2.65555	0.0485735	0.201968	-5.48458	756	788	731	888	842	752	654	634	674	6719
Nfs1	ENSMUSG00000027618,17	0.0881086	3.68991	0.987806	0.372737	0.96692	-7.69029	0.163922	3.69897	1.86085	0.127099	0.273594	-6.27909	0.0727141	3.76376	1.41805	0.219607	0.395701	-6.96096	474	397	414	451	471	446	446	467	395	3961
Nfu1	ENSMUSG00000029993,16	-0.0480565	5.53146	-0.687558	0.525132	0.96692	-8.17006	-0.0595131	5.49717	-0.685906	0.525903	0.74062	-7.76678	-0.0148556	5.49393	-0.195208	0.853475	0.916155	-8.20302	1723	1541	1560	1535	1597	1548	1564	1364	1290	13722
Nfx1	ENSMUSG00000028423,15	0.0163595	5.76579	0.463177	0.664501	0.96692	-8.34115	0.0344285	5.74663	1.01101	0.362022	0.614798	-7.50108	0.0144658	5.77554	0.513812	0.630776	0.774467	-8.10639	1795	1916	1834	1917	1828	1885	1727	1750	1688	16340
Nfxl1	ENSMUSG00000072889,9	0.0488387	3.38517	0.737097	0.497216	0.96692	-7.87322	0.0218911	3.34437	0.16614	0.875122	0.943561	-7.78159	-0.0310464	3.38927	-0.232596	0.825968	0.91448	-7.87417	325	359	369	400	364	331	273	361	345	3127
Nfya	ENSMUSG00000023994,13	0.0136542	5.08632	0.171804	0.870954	0.96692	-8.37831	-0.047844	5.02748	-0.600851	0.576398	0.781946	-7.78325	-0.0650705	5.05468	-3.56057	0.0170346	0.201968	-4.41511	1272	1117	1084	1241	1134	1138	1018	1050	981	10035
Nfyb	ENSMUSG00000020248,18	-0.0307871	5.01258	-0.622529	0.563397	0.96692	-8.16146	-0.0149317	4.99222	-0.339403	0.749295	0.890038	-7.92203	0.0124087	4.99733	0.232825	0.8258	0.914435	-8.12764	1137	1107	1099	1168	1012	1110	1068	1025	921	9647
Nfyc	ENSMUSG00000032897,17	-0.125176	3.53492	-1.12343	0.316912	0.96692	-7.5287	-0.0508639	3.54346	-0.378796	0.721741	0.871391	-7.74008	0.0712892	3.50106	0.94958	0.389049	0.587155	-7.42798	475	397	374	401	365	375	345	419	329	3480
Ngdn	ENSMUSG00000022204,9	-0.0753729	3.97165	-0.605427	0.573759	0.96692	-8.05122	0.0516414	4.00714	0.446689	0.675403	0.844683	-7.76665	0.123474	3.98935	2.03545	0.10172	0.212141	-6.21537	636	523	500	589	502	485	543	539	475	4792
Ngef	ENSMUSG00000026259,14	-0.0505479	2.76508	-0.338435	0.75006	0.96692	-8.01845	-0.0786548	2.72297	-0.505085	0.636828	0.82027	-7.54845	-0.0318288	2.71786	-0.417863	0.694647	0.820245	-7.6656	274	242	198	228	239	219	218	192	200	2010
Ngfr	ENSMUSG00000000120,6	-0.0247286	9.8638	-0.153352	0.884675	0.96692	-8.85927	-0.0886424	9.80401	-0.465486	0.662851	0.836831	-8.2502	-0.0676125	9.81186	-0.588835	0.583419	0.740604	-8.52111	39918	28569	29041	34066	31829	29306	31603	24465	26807	275604
Ngly1	ENSMUSG00000021785,8	0.0849809	4.92059	0.485256	0.649907	0.96692	-8.23803	0.147573	4.92328	0.843326	0.440814	0.692601	-7.58237	0.05929	4.98706	1.05752	0.342118	0.534847	-7.5507	768	1130	1165	1073	1026	1112	989	1109	944	9316
Ngp	ENSMUSG00000032484,8	-2.26873	-1.68377	-1.14068	0.310364	0.96692	-6.37765	1.09077	-0.0219651	0.884331	0.420471	0.675506	-6.71102	3.35509	-1.1479	2.12261	0.0914186	0.201968	-4.84088	108	6	18	11	19	0	18	85	59	324
Ngrn	ENSMUSG00000047084,8	0.00665595	4.10083	0.113158	0.914717	0.970083	-8.27442	0.130313	4.13343	1.56974	0.182499	0.375401	-6.70118	0.120867	4.15777	1.26833	0.264498	0.441377	-7.20067	587	566	600	575	625	570	629	634	492	5278
Nhlh1	ENSMUSG00000051251,3	0.276369	1.38389	1.37523	0.232789	0.96692	-6.85511	0.0740674	1.25466	0.899159	0.413301	0.668636	-6.97053	-0.206154	1.41366	-0.995595	0.368421	0.566014	-6.92171	76	78	88	106	74	120	86	74	72	774
Nhlh2	ENSMUSG00000048540,8	0.0264818	3.27389	0.0930698	0.929798	0.979151	-8.1642	-0.0732693	3.19459	-0.287265	0.786436	0.91198	-7.72599	-0.102591	3.23032	-0.72547	0.503028	0.669508	-7.57313	222	388	404	302	312	398	298	292	259	2875
Nhlrc1	ENSMUSG00000044231,3	0.145848	2.56614	0.881967	0.421858	0.96692	-7.61479	0.242902	2.58679	1.32496	0.247377	0.467842	-6.7731	0.0932579	2.68128	1.19282	0.290258	0.472955	-7.00945	148	207	230	220	211	209	187	223	212	1847
Nhlrc2	ENSMUSG00000025078,9	0.0707581	3.77708	0.483424	0.651111	0.96692	-8.10189	0.120296	3.77395	0.820125	0.452658	0.692601	-7.47511	0.0458294	3.83021	0.627921	0.559608	0.719906	-7.75632	367	505	513	521	438	489	424	486	447	4190
Nhlrc3	ENSMUSG00000042997,13	0.138664	2.84133	1.27099	0.264723	0.96692	-7.25788	0.138625	2.81262	0.795676	0.465401	0.692601	-7.35462	-0.00302138	2.90314	-0.0214574	0.983771	0.990594	-7.80897	197	254	252	261	267	245	197	287	224	2184
Nhp2	ENSMUSG00000001056,3	-0.114566	4.59609	-0.753023	0.488472	0.96692	-8.0156	-0.0391963	4.60536	-0.253761	0.810663	0.924369	-7.91315	0.0720521	4.56828	1.53262	0.190295	0.359167	-6.94667	1052	792	762	837	807	748	807	791	688	7284
Nhs	ENSMUSG00000059493,13	0.0762595	4.62985	1.52321	0.193743	0.96692	-7.20247	0.0929774	4.60946	1.34243	0.242089	0.459502	-7.02822	0.0134897	4.66856	0.186597	0.859846	0.919241	-8.09372	780	852	839	858	888	869	886	803	715	7490
Nhsl1	ENSMUSG00000039835,16	-0.0632339	3.51698	-0.451875	0.672038	0.96692	-8.08334	0.137528	3.58894	0.728103	0.502013	0.719318	-7.52753	0.197865	3.57701	0.953228	0.38738	0.585193	-7.4383	436	390	375	446	401	315	344	531	348	3586
Nhsl2	ENSMUSG00000079481,11	0.142888	4.01772	2.3477	0.0707493	0.96692	-6.0711	0.140279	3.98834	0.969694	0.380533	0.636995	-7.36309	-0.0060069	4.08008	-0.0395833	0.970069	0.982606	-8.02567	513	531	535	653	575	528	444	653	506	4938
Nicn1	ENSMUSG00000032606,7	0.0563595	7.01589	1.08901	0.330341	0.96692	-7.95485	-0.024386	6.94715	-0.471163	0.659085	0.835215	-8.03388	-0.0841451	6.99598	-2.21895	0.0813192	0.201968	-6.37367	4496	4353	4163	4591	4616	4374	4093	3926	3625	38237
Nid1	ENSMUSG00000005397,8	0.312618	8.77688	2.48168	0.0604782	0.96692	-6.39524	0.122158	8.6538	1.01707	0.359753	0.611905	-7.73109	-0.194088	8.83052	-1.36297	0.235208	0.411199	-7.67186	12185	13297	15010	19851	14318	16570	11803	15434	12961	131429
Nid2	ENSMUSG00000021806,4	0.208878	7.04126	1.29704	0.256376	0.96692	-7.72706	0.110329	6.96442	0.549376	0.608426	0.801768	-7.98945	-0.102175	7.08893	-0.432785	0.684513	0.813383	-8.31173	3903	4002	4698	6206	4062	4537	3227	5329	4041	40005
Nif3l1	ENSMUSG00000026036,17	0.00979695	5.07417	0.235222	0.824233	0.96692	-8.36139	0.0204137	5.05112	0.507982	0.634947	0.818893	-7.84431	0.00709506	5.07687	0.186373	0.860012	0.919303	-8.1501	1096	1193	1152	1161	1160	1156	1107	1056	1012	10093
Nifk	ENSMUSG00000026377,12	0.0808825	5.13179	1.19492	0.290559	0.96692	-7.64428	0.0202703	5.07318	0.316519	0.765507	0.900961	-7.9389	-0.0642609	5.1345	-0.810808	0.456971	0.643658	-7.80539	1168	1198	1127	1205	1200	1307	1140	1025	1060	10430
Nim1k	ENSMUSG00000095930,1	-0.189001	2.29061	-1.60114	0.175853	0.96692	-6.76277	-0.0347064	2.33893	-0.374814	0.724505	0.872924	-7.54755	0.150877	2.26563	1.57163	0.18122	0.344735	-6.46848	185	189	161	144	163	164	166	153	155	1480
Nin	ENSMUSG00000021068,16	-0.0179472	5.06011	-0.255077	0.809766	0.96692	-8.35399	0.0580551	5.06996	0.81001	0.457898	0.692601	-7.62585	0.0725484	5.08136	1.54892	0.186449	0.352941	-6.99762	1221	1144	1079	1207	1147	1060	1051	1171	1039	10119
Ninj1	ENSMUSG00000037966,15	-0.182284	3.86989	-1.76514	0.143459	0.96692	-6.8064	-0.0689874	3.89842	-0.648085	0.547975	0.759087	-7.62758	0.109715	3.8276	1.93246	0.115508	0.236313	-6.32296	601	479	522	505	473	435	441	502	442	4400
Ninl	ENSMUSG00000068115,13	0.00461898	2.17928	0.022229	0.983205	0.998181	-7.98008	-0.130076	2.08407	-0.651984	0.545672	0.757048	-7.33724	-0.138261	2.10539	-1.77267	0.140909	0.278426	-6.17676	198	148	125	173	158	136	130	135	119	1322
Nip7	ENSMUSG00000031917,12	-0.0189037	3.50733	-0.157785	0.881374	0.96692	-8.18863	-0.113129	3.43169	-0.95255	0.388295	0.644384	-7.30699	-0.097721	3.44316	-2.29532	0.0741708	0.201968	-5.78088	425	328	427	396	366	400	327	349	310	3328
Nipa1	ENSMUSG00000047037,5	0.0289231	6.17132	0.159557	0.880056	0.96692	-8.49564	0.0209101	6.1388	0.12148	0.908454	0.955006	-8.08803	-0.0118528	6.1749	-0.0981178	0.925929	0.95402	-8.30643	1907	2705	2800	2276	2539	2697	2383	2082	2295	21684
Nipa2	ENSMUSG00000030452,16	0.0476889	4.86341	0.154822	0.88358	0.96692	-8.35705	0.101747	4.86142	0.370097	0.727786	0.875394	-7.89625	0.050706	4.90745	0.364484	0.731489	0.847551	-8.06868	641	1155	1258	904	960	1207	958	989	917	8989
Nipal1	ENSMUSG00000067219,9	0.465936	1.13507	1.07853	0.334529	0.96692	-7.13218	0.246544	1.00057	0.577642	0.590706	0.79129	-7.17477	-0.224926	1.25437	-0.753442	0.487573	0.654785	-7.10258	51	44	113	122	65	86	52	79	79	691
Nipal2	ENSMUSG00000038879,8	0.0896912	3.39649	0.456377	0.669031	0.96692	-8.06348	0.104429	3.37526	0.556675	0.60382	0.798388	-7.62061	0.011298	3.44196	0.162364	0.87784	0.930616	-7.90093	260	399	406	353	377	388	339	347	336	3205
Nipal3	ENSMUSG00000028803,18	0.0623471	6.95723	2.02373	0.104382	0.96692	-6.81064	-0.0441598	6.87579	-0.672661	0.533563	0.747084	-7.89729	-0.11023	6.92774	-1.58636	0.177907	0.339422	-7.18273	4115	4214	4132	4383	4389	4293	3970	3453	3591	36540
Nipbl	ENSMUSG00000022141,7	0.0639273	6.39134	2.03038	0.10354	0.96692	-6.74449	0.0109973	6.33632	0.173342	0.869773	0.941232	-8.09594	-0.0561324	6.38904	-1.09311	0.327741	0.517912	-7.69294	2642	2831	2948	3076	2877	2881	2582	2860	2297	24994
Nipsnap1	ENSMUSG00000034285,15	0.0297033	5.8562	0.72433	0.504307	0.96692	-8.17572	-0.0125117	5.80684	-0.218981	0.836076	0.933868	-8.0385	-0.0457305	5.84227	-1.06843	0.337653	0.529425	-7.6508	2021	1964	1892	2074	1990	1958	1899	1744	1662	17204
Nipsnap2	ENSMUSG00000029432,12	0.0347863	6.13121	0.481644	0.652283	0.96692	-8.36906	0.0763071	6.12339	0.782293	0.472491	0.692601	-7.74614	0.0382334	6.16177	0.590671	0.582287	0.739563	-8.10642	2119	2373	2630	2493	2380	2428	2162	2580	2091	21256
Nipsnap3b	ENSMUSG00000015247,10	0.0304197	5.80881	0.167126	0.874428	0.96692	-8.45644	0.0713102	5.80025	0.442558	0.678178	0.846287	-7.9503	0.037657	5.83706	0.347019	0.743734	0.856908	-8.19784	1487	2077	2197	1799	1882	2169	1967	1843	1635	17056
Nisch	ENSMUSG00000021910,15	0.091283	8.92028	2.28716	0.0760069	0.96692	-6.66068	-0.044998	8.8242	-0.83659	0.444227	0.692601	-7.91467	-0.140028	8.89034	-2.82145	0.0402315	0.201968	-5.81103	16572	15761	15790	18307	16904	16294	14707	13721	14015	142071
Nit1	ENSMUSG00000013997,10	-0.0730455	4.46747	-1.53973	0.189806	0.96692	-7.16339	-0.0652645	4.44323	-1.00058	0.366874	0.620954	-7.38392	0.00423153	4.4272	0.0846546	0.93606	0.960358	-8.07546	813	738	775	787	728	705	639	733	652	6570
Nit2	ENSMUSG00000022751,9	-0.0493378	3.6245	-0.893535	0.416247	0.96692	-7.77181	0.00547803	3.62305	0.0543044	0.958979	0.980397	-7.83511	0.0518854	3.61916	0.625433	0.561105	0.721357	-7.72144	390	443	454	437	411	399	380	457	343	3714
Nkain1	ENSMUSG00000078532,9	-0.0868444	4.32887	-1.37717	0.232231	0.96692	-7.34383	-0.160763	4.26432	-2.13762	0.0905732	0.202518	-5.98743	-0.0780072	4.24121	-1.04299	0.348141	0.542126	-7.45822	745	690	688	725	669	615	597	546	585	5860
Nkain2	ENSMUSG00000069670,8	0.169086	5.26654	1.36855	0.23472	0.96692	-7.45959	0.0569319	5.18229	0.427803	0.688138	0.851141	-7.90057	-0.115935	5.28788	-1.57281	0.180954	0.344288	-6.99501	1027	1374	1349	1422	1332	1448	1269	1109	1148	11478
Nkain3	ENSMUSG00000055761,14	0.0727879	3.14216	0.55751	0.603435	0.96692	-7.96597	0.219563	3.1876	1.98872	0.108587	0.239649	-6.04236	0.142831	3.24519	1.58036	0.179249	0.34163	-6.66703	252	295	340	320	339	275	323	303	308	2755
Nkain4	ENSMUSG00000027574,15	-0.00680482	3.83681	-0.0541641	0.959097	0.997362	-8.2468	0.0946303	3.859	0.796542	0.464945	0.692601	-7.50598	0.0980826	3.87667	1.91833	0.117549	0.239174	-6.34943	408	551	519	495	461	511	498	487	441	4371
Nkap	ENSMUSG00000016409,4	-0.0144387	4.91051	-0.108363	0.918314	0.972353	-8.3697	0.0653791	4.92142	0.562723	0.600019	0.796295	-7.79809	0.0767192	4.93558	0.852453	0.43568	0.631883	-7.7422	870	1084	1164	987	972	1127	1016	1062	877	9159
Nkapd1	ENSMUSG00000059820,14	-0.0264575	4.06785	-0.36714	0.729934	0.96692	-8.19717	-0.0557293	4.02472	-0.639709	0.552947	0.763036	-7.64882	-0.0328768	4.03254	-0.304046	0.774231	0.880059	-7.96338	564	559	611	566	530	616	576	474	473	4969
Nkd1	ENSMUSG00000031661,12	-0.108228	3.74956	-0.385877	0.716932	0.96692	-8.1477	-0.188359	3.6823	-0.655963	0.543327	0.755159	-7.59386	-0.0839956	3.64721	-0.271093	0.797944	0.895468	-7.90961	554	365	537	635	362	379	294	532	352	4010
Nkd2	ENSMUSG00000021567,15	0.0993822	3.00645	0.60369	0.574818	0.96692	-7.91394	-0.0369119	2.90987	-0.210101	0.842603	0.933868	-7.7041	-0.139507	2.97925	-2.28817	0.0748098	0.201968	-5.69883	329	250	226	307	271	277	227	264	215	2366
Nkiras1	ENSMUSG00000021772,15	-0.0398557	4.87362	-1.52879	0.191175	0.96692	-7.22312	0.0422915	4.88632	0.588573	0.58394	0.78725	-7.77768	0.0785471	4.88726	1.02354	0.356345	0.551862	-7.57193	1003	997	1045	996	984	994	1064	903	894	8880
Nkiras2	ENSMUSG00000017837,12	-0.0290675	5.20952	-0.499788	0.6404	0.96692	-8.26142	-0.0201209	5.18544	-0.274371	0.795729	0.916721	-7.96454	0.00568331	5.19154	0.12299	0.907255	0.94271	-8.17727	1368	1217	1249	1284	1251	1233	1231	1183	1029	11045
Nkrf	ENSMUSG00000044149,6	0.0872211	4.93788	0.736163	0.497733	0.96692	-8.06781	0.0577097	4.89482	0.424879	0.690121	0.851992	-7.87398	-0.033307	4.9597	-0.340264	0.748494	0.86057	-8.08573	853	1082	1133	1061	1059	1132	1068	883	943	9214
Nktr	ENSMUSG00000032525,15	-0.0266388	6.24006	-0.374808	0.7246	0.96692	-8.4339	-0.0219533	6.21421	-0.268526	0.799954	0.918465	-8.06003	0.00115077	6.22142	0.014211	0.989251	0.993728	-8.31794	2582	2759	2484	2675	2681	2361	2594	2246	2183	22565
Nle1	ENSMUSG00000020692,14	-0.0193933	2.11633	-0.228244	0.829337	0.96692	-7.93661	-0.127289	2.03259	-0.991864	0.370688	0.625025	-7.03312	-0.110502	2.04391	-1.00528	0.364199	0.561315	-7.06253	160	134	153	146	154	142	118	149	107	1263
Nlgn1	ENSMUSG00000063887,13	0.0140493	3.7855	0.261765	0.804913	0.96692	-8.20044	0.0697662	3.78449	1.0749	0.335707	0.58002	-7.23151	0.0526125	3.81251	0.810621	0.457068	0.643763	-7.61008	439	486	481	473	462	490	486	461	398	4176
Nlgn2	ENSMUSG00000051790,15	0.0206072	6.15662	0.449445	0.673665	0.96692	-8.38913	-0.134894	6.05131	-1.2616	0.267472	0.487792	-7.25791	-0.159688	6.08208	-1.57863	0.179638	0.342219	-7.08902	2475	2468	2319	2612	2418	2367	2082	1805	2147	20693
Nlgn3	ENSMUSG00000031302,16	-0.0853803	4.06885	-0.644672	0.550164	0.96692	-8.03588	-0.0476217	4.06032	-0.2672	0.800913	0.91903	-7.84839	0.0333696	4.03856	0.271441	0.797692	0.895339	-7.97579	481	670	637	583	545	548	567	449	552	5032
Nlk	ENSMUSG00000017376,15	0.0349709	5.75863	0.210163	0.842607	0.96692	-8.44136	-0.0293687	5.6981	-0.170215	0.872095	0.94233	-8.04012	-0.0681143	5.73693	-0.826614	0.448798	0.636544	-7.8701	1421	2038	2102	1841	1844	1957	1770	1532	1593	16098
Nln	ENSMUSG00000021710,11	0.124587	5.61337	3.46173	0.0208988	0.96692	-4.87384	0.0243871	5.53486	0.386527	0.716389	0.867564	-7.95337	-0.103719	5.61802	-1.55822	0.184291	0.349618	-7.056	1536	1636	1633	1759	1723	1777	1636	1434	1385	14519
Nlrx1	ENSMUSG00000032109,15	-0.0985526	3.72841	-0.941297	0.39371	0.96692	-7.7409	-0.0862502	3.70797	-0.476568	0.65551	0.833118	-7.71304	0.00733072	3.67931	0.0456059	0.965518	0.979874	-7.95865	405	522	485	474	407	438	412	338	466	3947
Nmb	ENSMUSG00000025723,12	-0.0292558	1.841	-0.221899	0.833986	0.96692	-7.88371	0.0378827	1.84422	0.367785	0.729396	0.876749	-7.45815	0.064624	1.85127	0.496383	0.642201	0.783266	-7.42685	120	135	115	108	124	133	127	120	99	1081
Nmd3	ENSMUSG00000027787,14	0.0144481	5.05726	0.13876	0.895558	0.96692	-8.38133	-0.00368998	5.01929	-0.0344966	0.973932	0.988287	-7.99318	-0.0213008	5.04776	-0.287883	0.785829	0.887534	-8.11726	974	1207	1230	1111	1153	1180	1118	1061	910	9944
Nme1	ENSMUSG00000037601,11	0.0564777	5.55794	0.749461	0.490418	0.96692	-8.12418	0.117295	5.55991	1.4794	0.204234	0.413959	-6.95675	0.0572796	5.60917	0.923049	0.401368	0.598109	-7.76605	1421	1598	1728	1668	1568	1710	1691	1537	1451	14372
Nme2	ENSMUSG00000020857,11	0.0543918	2.72577	0.328208	0.757287	0.96692	-8.01568	0.0951911	2.71592	1.26685	0.265752	0.485254	-6.86251	0.0384486	2.76542	0.232765	0.825844	0.914452	-7.7474	208	237	219	191	250	258	207	240	199	2009
Nme4	ENSMUSG00000024177,9	-0.136244	1.56423	-0.40811	0.701647	0.96692	-7.75701	-0.0587069	1.57373	-0.150968	0.886416	0.948984	-7.47212	0.0750671	1.52434	0.312541	0.768162	0.875547	-7.43579	160	72	102	116	89	86	79	132	74	910
Nme5	ENSMUSG00000035984,14	0.357262	1.27074	2.20354	0.0839849	0.96692	-5.78231	0.42774	1.2763	2.53011	0.0568813	0.131887	-4.99896	0.0675324	1.47733	0.719497	0.506372	0.672465	-7.18566	57	76	87	89	94	97	84	102	81	767
Nme6	ENSMUSG00000032478,14	-0.0974519	2.79812	-0.982682	0.375	0.96692	-7.55949	0.0659814	2.85097	0.465337	0.662949	0.836918	-7.59289	0.160422	2.82284	1.22072	0.280485	0.460533	-7.00873	269	223	246	237	246	209	207	284	216	2137
Nme7	ENSMUSG00000026575,15	0.025608	4.09917	0.311194	0.769375	0.96692	-8.22362	0.0658504	4.09067	0.878757	0.423192	0.677039	-7.46121	0.0369082	4.12468	0.713869	0.509539	0.675571	-7.74027	517	594	634	585	578	616	542	592	524	5182
Nmi	ENSMUSG00000026946,9	-0.152886	2.35232	-1.65061	0.165365	0.96692	-6.71242	-0.012768	2.39364	-0.108408	0.918255	0.9585	-7.63444	0.137264	2.3368	0.983116	0.373923	0.572012	-7.15274	190	176	185	195	157	148	174	193	134	1552
Nmnat1	ENSMUSG00000028992,13	-0.103022	2.26863	-0.61236	0.569543	0.96692	-7.77778	0.111092	2.34721	0.612365	0.569383	0.776584	-7.41437	0.210938	2.31483	1.48408	0.202215	0.377555	-6.5874	207	150	159	188	150	142	193	177	136	1502
Nmnat2	ENSMUSG00000042751,14	-0.0103974	6.40305	-0.242168	0.819162	0.96692	-8.49947	-0.136701	6.31196	-1.56967	0.182515	0.375407	-6.91224	-0.130297	6.32755	-1.36351	0.235051	0.410959	-7.38138	2858	2954	2891	2905	3002	2773	2546	2186	2488	24603
Nmral1	ENSMUSG00000063445,14	-0.124269	1.81306	-0.989183	0.37213	0.96692	-7.36812	0.0364416	1.86678	0.222153	0.833748	0.933868	-7.51366	0.156514	1.82426	0.928727	0.398706	0.596329	-7.08673	139	114	123	131	118	98	96	131	126	1076
Nmrk1	ENSMUSG00000037847,14	-0.0889547	2.39278	-0.489245	0.64729	0.96692	-7.87855	0.012466	2.41479	0.10533	0.920565	0.959672	-7.63872	0.0979578	2.39212	0.701555	0.516515	0.681515	-7.41399	153	196	209	170	149	209	171	173	164	1594
Nmt1	ENSMUSG00000020936,8	0.0139305	6.98279	0.213413	0.840217	0.96692	-8.56633	-0.025708	6.93477	-0.38458	0.717735	0.868345	-8.0762	-0.0432413	6.96235	-0.798944	0.463179	0.64434	-8.045	4593	4110	4211	4479	4506	4102	4083	3768	3686	37538
Nmt2	ENSMUSG00000026643,16	0.135677	6.52238	3.81555	0.0147854	0.96692	-4.56615	0.0386331	6.44562	0.627095	0.56049	0.768988	-7.89401	-0.100762	6.53434	-1.65525	0.163199	0.315725	-7.04862	2858	2962	3174	3368	3207	3341	3031	2681	2699	27321
Nnat	ENSMUSG00000067786,16	-0.297205	8.43688	-0.748483	0.490954	0.96692	-8.41541	-0.128393	8.49283	-0.315338	0.766348	0.901399	-8.22699	0.166413	8.36375	1.04992	0.345257	0.538719	-7.96958	22749	10193	9768	11937	11223	9178	12411	12261	8529	108249
Noa1	ENSMUSG00000036285,10	0.015836	4.61161	0.558905	0.602164	0.96692	-8.15942	-0.0536587	4.54865	-2.35154	0.0678537	0.155374	-5.72901	-0.0731383	4.57737	-2.43219	0.0623611	0.201968	-5.78237	821	808	862	864	811	854	734	740	709	7203
Nob1	ENSMUSG00000003848,14	0.0121994	4.02166	0.190782	0.856898	0.96692	-8.25027	0.00165504	3.98877	0.0331105	0.974979	0.988825	-7.88246	-0.0146045	4.01525	-0.229497	0.828238	0.916155	-7.98446	560	520	578	624	515	543	507	500	502	4849
Noc2l	ENSMUSG00000095567,8	-0.120193	5.4008	-0.782608	0.47253	0.96692	-8.07999	-0.167004	5.34962	-1.14334	0.309066	0.545731	-7.32564	-0.0504996	5.30951	-0.839863	0.442034	0.631883	-7.80327	1817	1422	1319	1538	1382	1260	1248	1220	1189	12395
Noc3l	ENSMUSG00000024999,7	-0.0333244	4.38397	-0.387681	0.715686	0.96692	-8.22651	-0.0686592	4.33768	-1.23601	0.276012	0.499999	-7.12127	-0.0387804	4.34224	-0.438634	0.680562	0.810284	-7.95253	672	739	754	677	678	772	669	613	596	6170
Noc4l	ENSMUSG00000033294,11	0.099762	4.5767	1.23801	0.275654	0.96692	-7.53398	-0.0229758	4.48763	-0.237388	0.822595	0.931562	-7.90549	-0.126717	4.55777	-1.57847	0.179674	0.342275	-6.88774	856	765	745	918	846	781	758	659	701	7029
Noct	ENSMUSG00000023087,15	-0.093461	4.41536	-0.653638	0.544865	0.96692	-8.07142	0.0471978	4.45728	0.401135	0.706327	0.861743	-7.84026	0.137083	4.43192	1.29029	0.257413	0.436623	-7.21704	637	840	795	668	671	793	678	722	723	6527
Nod1	ENSMUSG00000038058,14	0.124284	2.63691	0.68536	0.526396	0.96692	-7.79266	0.0563346	2.57696	0.776917	0.475361	0.69522	-7.32982	-0.0726487	2.65804	-0.378929	0.72143	0.839895	-7.67047	198	210	202	293	176	212	178	201	199	1869
Nog	ENSMUSG00000048616,4	-0.168342	1.72608	-1.16693	0.300632	0.96692	-7.16457	-0.0514763	1.75411	-0.286442	0.787028	0.912287	-7.47196	0.114639	1.69109	0.615804	0.566921	0.726363	-7.31353	103	122	135	113	90	119	117	123	79	1001
Nol10	ENSMUSG00000061458,9	0.0423898	5.17012	0.773154	0.477582	0.96692	-8.06305	0.0509821	5.14601	0.943847	0.392284	0.648907	-7.51103	0.00503707	5.18821	0.0997357	0.924712	0.953174	-8.17997	1123	1252	1264	1239	1267	1253	1208	1126	1094	10826
Nol11	ENSMUSG00000018433,14	0.055474	5.13926	0.433513	0.684382	0.96692	-8.28976	-0.0206162	5.07295	-0.15837	0.880902	0.946672	-7.98392	-0.0798277	5.12187	-1.34346	0.240984	0.419455	-7.25126	971	1265	1338	1237	1187	1274	1117	1026	1036	10451
Nol12	ENSMUSG00000033099,10	-0.218699	4.83806	-0.817211	0.454379	0.96692	-7.98877	-0.14616	4.84618	-0.511921	0.632395	0.817215	-7.82146	0.0689301	4.75685	0.512954	0.63142	0.774988	-7.9719	1521	865	890	952	964	817	1038	785	796	8628
Nol3	ENSMUSG00000014776,7	-0.145585	4.85181	-0.858098	0.433626	0.96692	-7.95428	-0.0412317	4.87515	-0.200195	0.849902	0.933868	-7.95535	0.101342	4.82275	0.821276	0.451546	0.638879	-7.75416	1307	917	931	957	905	962	1104	908	766	8757
Nol4	ENSMUSG00000041923,15	-0.00507889	3.80262	-0.0513143	0.961247	0.998181	-8.24251	-0.0834935	3.73471	-0.89148	0.417002	0.672509	-7.4056	-0.0819663	3.75349	-0.631242	0.557615	0.71819	-7.74037	493	461	477	435	517	484	462	375	396	4100
Nol4l	ENSMUSG00000061411,12	0.07968	7.23859	3.32783	0.0236522	0.96692	-5.18984	-0.0533876	7.14417	-0.604322	0.574278	0.780405	-7.96816	-0.137065	7.20468	-1.55259	0.185595	0.351599	-7.25771	4798	5099	5165	5618	5175	5191	4808	3999	4433	44286
Nol6	ENSMUSG00000028430,14	0.121253	5.07911	2.54627	0.0561261	0.96692	-5.9385	-0.0274987	4.9772	-0.44119	0.679098	0.846557	-7.87377	-0.152847	5.05821	-1.96146	0.111436	0.229822	-6.46695	1102	1110	1109	1331	1189	1115	999	945	1023	9923
Nol7	ENSMUSG00000063200,4	-0.104073	5.27994	-2.77223	0.0434366	0.96692	-5.6735	0.00456491	5.30565	0.0592399	0.955255	0.978369	-8.01931	0.105418	5.27428	1.35915	0.236328	0.412776	-7.25329	1402	1358	1367	1327	1222	1308	1408	1277	1098	11767
Nol8	ENSMUSG00000021392,8	0.0270219	4.90247	0.439392	0.680417	0.96692	-8.26074	-0.00388628	4.85835	-0.0386023	0.970831	0.986767	-7.97709	-0.034336	4.89298	-0.363133	0.732432	0.848273	-8.06707	949	983	1109	1023	1030	1053	1060	881	827	8915
Nol9	ENSMUSG00000028948,16	0.147151	4.72919	1.84502	0.12997	0.96692	-6.80737	-0.0338106	4.61062	-0.388885	0.71476	0.866734	-7.86211	-0.184737	4.70519	-3.24524	0.0253611	0.201968	-4.78273	766	932	892	953	958	960	763	752	780	7756
Nolc1	ENSMUSG00000015176,11	-0.0050375	5.97957	-0.0483176	0.963508	0.998181	-8.48982	-0.103705	5.90213	-0.77854	0.474493	0.694225	-7.72959	-0.102258	5.91993	-1.12559	0.315085	0.502969	-7.60001	2469	2018	2021	2315	2042	2130	2098	1719	1692	18504
Nom1	ENSMUSG00000001569,10	-0.00485527	4.30025	-0.0862621	0.934917	0.982249	-8.30202	-0.0503874	4.24939	-1.0882	0.330378	0.572953	-7.27265	-0.0491808	4.26746	-1.36301	0.235167	0.411149	-7.10712	708	640	675	715	683	627	597	610	569	5824
Nomo1	ENSMUSG00000030835,6	0.0407345	6.76093	0.756132	0.486779	0.96692	-8.24322	-0.0410465	6.69218	-0.540545	0.614028	0.805021	-7.97213	-0.0856881	6.73306	-1.48678	0.201534	0.376524	-7.28254	3893	3479	3599	3989	3681	3654	3314	3096	3286	31991
Nono	ENSMUSG00000031311,17	-0.0536008	7.5445	-0.349115	0.742544	0.96692	-8.57689	-0.103866	7.49129	-0.629272	0.559183	0.768081	-7.97882	-0.0537244	7.48466	-0.676276	0.531045	0.694592	-8.20508	7971	5917	5820	6782	6280	5822	6178	5309	5068	55147
Nop10	ENSMUSG00000027133,3	0.0538752	5.96888	1.05954	0.342236	0.96692	-7.87854	0.0605353	5.94339	0.695083	0.520641	0.736168	-7.80028	0.00371066	5.99104	0.0519433	0.960732	0.976678	-8.28773	2219	2013	2072	2214	2181	2170	2054	2235	1717	18875
Nop14	ENSMUSG00000036693,12	-0.0699229	5.61687	-0.592643	0.581584	0.96692	-8.24699	-0.109389	5.56888	-0.735263	0.498038	0.715783	-7.73486	-0.043011	5.55436	-0.450102	0.672849	0.805352	-8.11343	2006	1599	1579	1689	1582	1657	1674	1348	1344	14478
Nop16	ENSMUSG00000025869,11	-0.0271187	4.90943	-0.323713	0.760473	0.96692	-8.3136	0.0441252	4.91648	0.44744	0.674899	0.844326	-7.86464	0.0677055	4.92395	0.707867	0.512931	0.678496	-7.8616	1105	950	1058	978	1037	1049	1092	915	917	9101
Nop2	ENSMUSG00000038279,10	-0.00440662	4.47366	-0.0575894	0.956514	0.995748	-8.32511	-0.0463343	4.42442	-0.616251	0.567028	0.774803	-7.71079	-0.0453521	4.44257	-0.963168	0.382861	0.580262	-7.5685	827	713	744	822	757	706	700	701	610	6580
Nop53	ENSMUSG00000041560,12	-0.0282028	5.58863	-0.173357	0.869802	0.96692	-8.43196	0.0182662	5.58335	0.105195	0.920667	0.959707	-8.04055	0.0434795	5.58935	0.451944	0.671615	0.804327	-8.11711	2051	1466	1522	1796	1648	1472	1607	1713	1295	14570
Nop56	ENSMUSG00000027405,16	0.05959	6.05621	0.920789	0.403262	0.96692	-8.02531	-0.0399939	5.97844	-0.34058	0.748466	0.889497	-8.01313	-0.103374	6.02868	-1.02683	0.354947	0.550557	-7.7169	2380	2214	2095	2454	2249	2289	2256	1780	1904	19621
Nop58	ENSMUSG00000026020,9	-0.0997478	5.94996	-2.47876	0.0606834	0.96692	-6.11757	-0.0446317	5.94916	-0.571694	0.594408	0.793497	-7.88812	0.0515591	5.92004	0.598021	0.577766	0.735623	-8.07129	2202	2146	2209	2095	1938	2115	2183	1834	1788	18510
Nop9	ENSMUSG00000019297,9	0.0582042	3.79288	0.824345	0.450704	0.96692	-7.85692	0.0349496	3.75315	0.486696	0.648841	0.828893	-7.71353	-0.0269274	3.80318	-0.512794	0.631523	0.775062	-7.82592	418	488	488	497	459	499	416	450	431	4146
Nos1	ENSMUSG00000029361,18	0.168113	5.55954	1.1898	0.29238	0.96692	-7.69578	0.168657	5.53109	1.39933	0.225606	0.441257	-7.05062	-0.00301934	5.63656	-0.0299289	0.977366	0.98757	-8.24391	1426	1351	1818	1652	1596	1913	1687	1531	1451	14425
Nos1ap	ENSMUSG00000038473,14	0.202537	2.3681	1.95801	0.113111	0.96692	-6.32177	0.16505	2.32349	1.1861	0.293394	0.524686	-6.88377	-0.0425334	2.44427	-0.300548	0.776735	0.881696	-7.65467	177	163	153	218	170	183	159	155	191	1569
Nos3	ENSMUSG00000028978,12	0.204101	2.3186	1.05221	0.34525	0.96692	-7.40274	0.155947	2.26776	1.0242	0.356712	0.608074	-7.0452	-0.0518393	2.38837	-0.240437	0.820234	0.91062	-7.66142	150	177	150	243	170	148	139	197	151	1525
Nosip	ENSMUSG00000003421,13	-0.070203	5.60162	-0.40738	0.702146	0.96692	-8.35224	-0.0745941	5.57125	-0.409643	0.700499	0.858388	-7.94578	-0.00784351	5.55631	-0.122652	0.907508	0.942927	-8.22503	2154	1524	1496	1724	1611	1543	1627	1436	1352	14467
Notch1	ENSMUSG00000026923,15	0.182987	5.66219	2.41148	0.0656377	0.96692	-6.17411	-0.0453738	5.52043	-0.567181	0.597227	0.793994	-7.85227	-0.232539	5.63253	-2.28418	0.0751688	0.201968	-6.12017	1574	1567	1734	2022	1641	1908	1391	1385	1524	14746
Notch2	ENSMUSG00000027878,11	-0.114919	5.07824	-0.501412	0.639342	0.96692	-8.24615	-0.0339678	5.09013	-0.0871168	0.934254	0.96725	-7.99618	0.0787264	5.05205	0.201461	0.848856	0.916155	-8.14331	1493	1066	1090	1409	1128	865	763	1854	854	10522
Notch3	ENSMUSG00000038146,8	0.390308	4.44086	8.63526	0.000540354	0.249303	-0.416478	0.240526	4.3379	1.77025	0.142194	0.30126	-6.47128	-0.153324	4.5537	-1.11581	0.318849	0.507663	-7.4282	641	640	662	899	787	875	581	820	708	6613
Notch4	ENSMUSG00000015468,14	0.241381	2.63394	1.28727	0.259478	0.96692	-7.20297	-0.0303038	2.47169	-0.212248	0.841024	0.933868	-7.62825	-0.276342	2.61236	-1.84816	0.128253	0.257435	-6.1922	158	216	216	285	191	226	179	166	176	1813
Nova1	ENSMUSG00000021047,7	-0.419402	3.59197	-6.3815	0.00195928	0.508058	-1.85082	-0.333015	3.60683	-4.80049	0.00611825	0.129487	-2.83905	0.0830078	3.41787	1.7087	0.152638	0.298065	-6.53831	447	514	469	366	341	365	330	371	331	3534
Nova2	ENSMUSG00000030411,16	-0.0919554	2.78678	-2.62941	0.0500724	0.96692	-5.52167	-0.0804936	2.76584	-0.466147	0.662412	0.836581	-7.5777	0.00657106	2.74037	0.0373772	0.971736	0.983917	-7.77374	234	250	245	243	228	216	244	167	225	2052
Nox4	ENSMUSG00000030562,17	0.0891861	2.45179	0.351774	0.740677	0.96692	-7.95719	0.117994	2.43826	0.458986	0.667177	0.839599	-7.52469	0.0248464	2.50489	0.755057	0.485276	0.65259	-7.39836	126	186	251	203	189	188	184	177	175	1679
Npas2	ENSMUSG00000026077,15	0.121057	2.51262	2.0794	0.0975502	0.96692	-6.19128	-0.164804	2.34112	-1.57897	0.180411	0.371567	-6.4223	-0.288986	2.42235	-3.22891	0.0258021	0.201968	-4.39192	179	200	181	207	207	197	136	175	145	1627
Npas3	ENSMUSG00000021010,8	-0.00514741	2.17427	-0.0778605	0.941239	0.986407	-7.97574	-0.301464	1.99832	-1.06249	0.340747	0.586718	-6.95373	-0.299619	2.01653	-1.05457	0.343332	0.536304	-7.00407	150	159	153	156	165	142	75	155	126	1281
Npat	ENSMUSG00000033054,7	0.0195657	4.97144	0.125338	0.905594	0.96692	-8.37401	0.0263874	4.94618	0.169341	0.872743	0.942419	-7.96937	0.00346362	4.97726	0.0853174	0.935561	0.960027	-8.15321	836	1168	1232	1079	1076	1095	1030	1028	904	9448
Npc1	ENSMUSG00000024413,14	0.2942	5.16535	3.62973	0.0176894	0.96692	-4.63294	0.132698	5.05662	1.74043	0.147559	0.311321	-6.58327	-0.165295	5.22437	-2.59314	0.052199	0.201968	-5.66674	998	1113	1220	1507	1256	1336	1181	1087	1048	10746
Npc2	ENSMUSG00000021242,9	-0.0188534	5.77512	-0.441646	0.6789	0.96692	-8.35349	0.0861371	5.79909	1.00112	0.36664	0.620638	-7.51542	0.101845	5.81025	1.28378	0.259496	0.436623	-7.41027	1945	1800	1906	1965	1879	1758	1739	2107	1637	16736
Npdc1	ENSMUSG00000015094,16	0.0205652	7.04183	0.711591	0.511454	0.96692	-8.30726	0.0015293	7.0042	0.025368	0.980828	0.991927	-8.17016	-0.0227828	7.03521	-0.374965	0.724184	0.842005	-8.33285	4405	4574	4429	4629	4544	4482	4331	3867	4026	39287
Npepl1	ENSMUSG00000039263,16	-0.0789933	3.98019	-0.675783	0.531926	0.96692	-8.00192	0.0961249	4.04	0.824425	0.450444	0.692601	-7.50395	0.171521	4.02028	1.60554	0.173685	0.332441	-6.773	616	540	511	612	497	478	495	613	514	4876
Npepps	ENSMUSG00000001441,13	0.0701395	6.84091	0.743964	0.493432	0.96692	-8.26123	0.0255337	6.79035	0.26383	0.803355	0.920422	-8.11075	-0.0483534	6.84646	-1.09786	0.325863	0.515811	-7.74353	3293	4020	4213	4077	3927	4085	3674	3479	3468	34236
Npffr2	ENSMUSG00000035528,4	0.147832	3.35699	0.54877	0.608949	0.96692	-8.004	0.00325933	3.25754	0.0120193	0.990916	0.995639	-7.78543	-0.14892	3.35273	-1.05826	0.341814	0.534489	-7.29028	228	431	372	380	415	320	306	277	329	3058
Nphp1	ENSMUSG00000027378,16	0.00922264	3.27603	0.0901405	0.932	0.980465	-8.16486	-0.0279294	3.22926	-0.267626	0.800605	0.918836	-7.73791	-0.0407469	3.25412	-1.47823	0.201107	0.375867	-6.79461	377	305	311	352	318	329	290	311	281	2874
Nphp3	ENSMUSG00000032558,19	-0.20646	2.57931	-1.43839	0.215268	0.96692	-7.01543	-0.0566926	2.62687	-0.944386	0.392036	0.648642	-7.18759	0.145957	2.54313	0.941693	0.392679	0.590978	-7.23944	219	217	221	232	152	195	181	214	181	1812
Nphp4	ENSMUSG00000039577,17	0.0304731	2.70764	0.369635	0.728197	0.96692	-7.99541	-0.0532948	2.6381	-0.533167	0.618732	0.807412	-7.51715	-0.0877474	2.6737	-1.49635	0.199134	0.372898	-6.65153	245	207	211	235	226	217	183	198	199	1921
Nphs2	ENSMUSG00000026602,9	-0.333979	0.948712	-0.66107	0.540499	0.96692	-7.4697	0.21398	1.1933	0.319229	0.76358	0.899458	-7.34857	0.547591	1.04138	0.784315	0.47092	0.64434	-7.02478	120	54	62	95	61	34	49	187	50	712
Npl	ENSMUSG00000042684,8	-0.0412209	1.72196	-0.196603	0.852599	0.96692	-7.86604	0.243504	1.8334	0.856035	0.434428	0.689015	-7.12428	0.282956	1.83517	1.3176	0.248848	0.42916	-6.67488	84	124	141	107	120	107	108	171	99	1061
Nploc4	ENSMUSG00000039703,15	0.107172	6.50401	2.28001	0.0766557	0.96692	-6.43149	0.000206869	6.42258	0.00310462	0.997653	0.998849	-8.12159	-0.110871	6.49695	-2.08362	0.0958813	0.201968	-6.49046	2755	3089	3131	3357	3226	3113	2749	2639	2770	26829
Npm1	ENSMUSG00000057113,13	-0.0444265	8.06183	-0.541837	0.613344	0.96692	-8.52778	-0.0116164	8.04969	-0.109835	0.917184	0.958096	-8.24632	0.0297464	8.04798	0.457273	0.66805	0.801714	-8.41068	10306	8666	8921	9423	8960	8701	9041	8936	7231	80185
Npm3	ENSMUSG00000056209,7	-0.339168	2.03176	-1.92108	0.118353	0.96692	-6.3045	-0.128104	2.10756	-0.682242	0.528014	0.742237	-7.31929	0.208393	1.95899	1.21372	0.282909	0.463539	-6.82251	186	134	154	121	110	144	115	162	118	1244
Npnt	ENSMUSG00000040998,18	0.0425504	4.53391	0.71756	0.508097	0.96692	-8.03685	0.032307	4.50004	0.350609	0.741411	0.885151	-7.86722	-0.0132756	4.54214	-0.171878	0.870765	0.926593	-8.07869	715	823	804	825	824	770	701	837	648	6947
Npr1	ENSMUSG00000027931,12	-0.0744715	2.0794	-0.389078	0.714721	0.96692	-7.87016	0.19892	2.18749	0.613989	0.568398	0.775822	-7.38412	0.271056	2.16895	0.858733	0.432537	0.62924	-7.23147	180	134	134	171	140	116	115	240	132	1362
Npr2	ENSMUSG00000028469,15	0.13638	6.21839	2.82995	0.0407363	0.96692	-5.69942	-0.0183567	6.11284	-0.3991	0.707725	0.862671	-7.99942	-0.158182	6.20147	-5.53299	0.00332107	0.201968	-2.60406	2435	2517	2330	2857	2640	2542	2266	2244	2033	21864
Npr3	ENSMUSG00000022206,7	0.22925	4.78409	1.28614	0.259838	0.96692	-7.50255	0.207534	4.74517	0.861066	0.43192	0.686549	-7.54859	-0.0253237	4.88079	-0.125754	0.905184	0.942173	-8.13478	726	817	1105	1138	878	1071	716	1158	918	8527
Nprl2	ENSMUSG00000010057,8	0.145637	4.24999	5.67014	0.00293174	0.655741	-2.45231	-0.0126691	4.14284	-0.261399	0.805117	0.921432	-7.85996	-0.162112	4.23623	-3.57201	0.0181218	0.201968	-4.32923	630	602	621	724	671	664	589	541	542	5584
Nprl3	ENSMUSG00000020289,15	0.101301	3.80114	0.819769	0.453059	0.96692	-7.86196	0.0360289	3.74119	0.24451	0.817398	0.928537	-7.81632	-0.0693874	3.81218	-0.77927	0.473612	0.64434	-7.63612	411	546	432	534	482	470	393	436	460	4164
Nptn	ENSMUSG00000032336,17	0.132201	8.0129	1.2396	0.275117	0.96692	-7.88925	0.0679928	7.95233	0.694519	0.520963	0.736449	-7.96706	-0.06774	8.03948	-1.53224	0.190385	0.359275	-7.37969	7191	9129	9113	9264	8917	9663	8252	8248	7625	77402
Nptx1	ENSMUSG00000025582,4	0.0139923	6.03552	0.225096	0.831643	0.96692	-8.46635	-0.00756627	5.99657	-0.0581279	0.956094	0.978867	-8.08241	-0.0255252	6.02456	-0.180353	0.864473	0.92265	-8.27383	2224	2140	2327	2223	2162	2404	2355	1737	2009	19581
Nptx2	ENSMUSG00000059991,7	0.0203633	6.53603	0.226396	0.83069	0.96692	-8.51752	-0.0770765	6.4595	-0.657051	0.542687	0.754605	-7.87363	-0.101616	6.49048	-0.704164	0.515032	0.68035	-8.06489	2979	3186	3284	3320	2827	3508	2994	2364	2830	27292
Nptxr	ENSMUSG00000022421,19	0.0564956	7.48183	2.1835	0.0859403	0.96692	-6.65505	-0.0375445	7.40684	-0.408606	0.701208	0.85882	-8.10347	-0.0979359	7.45572	-1.08245	0.331991	0.522856	-7.83197	6096	5945	5924	6493	6105	6163	5876	4815	5287	52704
Npy1r	ENSMUSG00000036437,6	0.0678865	4.33024	0.452292	0.67176	0.96692	-8.1882	0.0330886	4.28343	0.309988	0.77016	0.903817	-7.85941	-0.0374422	4.33858	-0.214408	0.839316	0.916155	-8.03865	642	652	720	689	599	853	623	738	527	6043
Npy2r	ENSMUSG00000028004,12	0.200173	2.33736	0.707678	0.513664	0.96692	-7.7204	0.282669	2.3488	1.14275	0.309286	0.546068	-6.93548	0.0798341	2.47114	0.471587	0.658524	0.795493	-7.58367	117	219	161	163	174	225	201	174	160	1594
Npy6r	ENSMUSG00000038071,3	0.0230253	3.45307	0.0746364	0.943667	0.987812	-8.19248	0.0974264	3.4634	0.256047	0.809002	0.923423	-7.7757	0.0689727	3.4974	0.267028	0.800888	0.897201	-7.8844	237	428	500	354	365	420	399	265	448	3416
Nqo1	ENSMUSG00000003849,8	-0.480893	1.52375	-2.70449	0.0468669	0.96692	-5.19151	-0.0919461	1.6917	-0.566639	0.597565	0.794292	-7.3206	0.385173	1.47055	2.34665	0.0697516	0.201968	-5.28386	97	134	119	103	79	70	86	114	98	900
Nqo2	ENSMUSG00000046949,16	0.0112026	5.52585	0.0900044	0.932103	0.980512	-8.43864	0.0219638	5.50273	0.180013	0.864825	0.93881	-8.0202	0.00720218	5.52956	0.118259	0.910802	0.945112	-8.22223	1301	1693	1746	1558	1557	1646	1547	1426	1375	13849
Nr1d1	ENSMUSG00000020889,11	0.253577	2.36775	2.43192	0.0640869	0.96692	-5.70728	0.194532	2.30776	0.826592	0.449332	0.692601	-7.2393	-0.0606681	2.45444	-0.28205	0.79003	0.890463	-7.66319	181	148	156	213	193	174	168	229	121	1583
Nr1d2	ENSMUSG00000021775,11	0.0442923	3.12235	0.202721	0.848087	0.96692	-8.12116	0.151652	3.14611	0.647672	0.54822	0.759307	-7.52474	0.105328	3.18974	0.466503	0.661899	0.797354	-7.73933	228	324	338	308	248	364	271	393	241	2715
Nr1h2	ENSMUSG00000060601,13	-0.0651234	4.95673	-0.458418	0.667669	0.96692	-8.25674	-0.174621	4.87398	-1.22639	0.279288	0.504418	-7.18801	-0.112972	4.86146	-1.80471	0.135387	0.270033	-6.64338	1301	1002	980	1149	1023	958	840	955	832	9040
Nr2c1	ENSMUSG00000005897,14	0.163034	3.85495	1.09953	0.326183	0.96692	-7.5975	-0.00372537	3.74291	-0.0249635	0.981134	0.992021	-7.85222	-0.170048	3.84583	-4.37241	0.00852328	0.201968	-3.39258	372	495	551	526	538	511	427	452	393	4265
Nr2c2	ENSMUSG00000005893,14	0.103055	6.19467	0.801134	0.462745	0.96692	-8.14755	1.70323e-06	6.11512	1.21805e-05	0.999991	0.999994	-8.09491	-0.107008	6.18776	-1.44915	0.211242	0.391406	-7.26163	1981	2682	2645	2597	2673	2543	2141	2148	2306	21716
Nr2c2ap	ENSMUSG00000071078,6	-0.012904	3.29099	-0.186078	0.860377	0.96692	-8.15106	0.0791335	3.30956	0.573031	0.593575	0.79347	-7.60058	0.0877163	3.32325	0.609575	0.570705	0.729411	-7.67777	351	329	327	370	304	330	384	279	313	2987
Nr2f1	ENSMUSG00000069171,14	-0.0678366	5.37065	-0.683193	0.527643	0.96692	-8.1562	-0.130288	5.31149	-1.64224	0.166735	0.346592	-6.73169	-0.066181	5.29814	-0.68305	0.527124	0.691038	-7.9305	1377	1369	1606	1558	1208	1413	1130	1313	1172	12146
Nr2f2	ENSMUSG00000030551,14	0.0963492	5.99565	0.487162	0.648656	0.96692	-8.35188	-0.0377073	5.90083	-0.240307	0.820464	0.93036	-8.041	-0.137774	5.96945	-0.712541	0.510288	0.676077	-7.9938	1818	2052	2511	2755	1756	2392	1645	2207	1797	18933
Nr2f6	ENSMUSG00000002393,14	-0.16912	3.73063	-1.76997	0.142603	0.96692	-6.78177	-0.0138382	3.78002	-0.125554	0.905402	0.953714	-7.84769	0.151877	3.71573	2.10246	0.0936966	0.201968	-6.08226	535	432	480	468	420	401	410	490	403	4039
Nr3c1	ENSMUSG00000024431,15	0.0831132	4.98914	0.75155	0.489276	0.96692	-8.06103	0.179052	5.00803	0.664053	0.538581	0.750817	-7.73675	0.0934544	5.07043	0.372516	0.725887	0.843386	-8.08732	908	1067	1207	1216	1020	1135	871	1614	906	9944
Nr3c2	ENSMUSG00000031618,13	-0.111143	1.53185	-0.372866	0.725949	0.96692	-7.76648	0.366743	1.73885	0.665731	0.5376	0.750184	-7.26137	0.478506	1.70078	0.822142	0.451099	0.638402	-7.15269	125	101	85	124	107	64	97	259	67	1029
Nr4a1	ENSMUSG00000023034,7	0.198995	4.19329	0.933089	0.397511	0.96692	-7.80787	-0.0148337	4.05969	-0.0862614	0.934898	0.967681	-7.88699	-0.218717	4.17981	-0.943713	0.391747	0.590087	-7.54672	523	547	692	781	502	773	464	511	613	5406
Nr4a2	ENSMUSG00000026826,13	0.0158706	2.99579	0.278578	0.792758	0.96692	-8.07903	-0.0398781	2.94034	-0.484502	0.650282	0.829844	-7.59666	-0.0598057	2.96916	-0.925112	0.400399	0.598109	-7.34638	248	288	277	281	271	272	237	232	250	2356
n-R5-8s1	ENSMUSG00000065922,1	-1.42664	0.443068	-1.16777	0.300325	0.96692	-6.86371	0.638412	1.44529	0.580074	0.589196	0.790687	-7.26093	2.06641	0.741021	1.8432	0.129047	0.25884	-5.71215	266	36	46	68	34	9	177	192	35	863
Nr5a2	ENSMUSG00000026398,14	-0.130753	1.13378	-0.360712	0.73442	0.96692	-7.68703	-0.403793	0.971147	-0.933538	0.397054	0.653471	-6.87708	-0.278661	0.930218	-0.730168	0.500407	0.667178	-7.04171	50	102	92	55	89	75	53	37	79	632
Nr6a1	ENSMUSG00000063972,13	0.059329	2.90824	0.305137	0.773697	0.96692	-8.05529	-0.024945	2.83775	-0.134285	0.898871	0.953511	-7.70812	-0.0879745	2.88937	-0.567231	0.596851	0.749518	-7.61713	204	307	251	231	273	287	239	200	236	2228
Nradd	ENSMUSG00000032491,14	-0.0647399	2.01027	-1.40676	0.223305	0.96692	-6.94684	-0.0573618	1.98617	-0.615525	0.567468	0.775046	-7.34485	0.00320898	1.97501	0.0331741	0.974913	0.986136	-7.60064	132	142	147	134	133	137	133	111	125	1194
Nrap	ENSMUSG00000049134,15	-1.33805	0.45176	-1.62139	0.17148	0.96692	-6.33314	0.0841248	1.13323	0.0643774	0.951381	0.976612	-7.39494	1.42036	0.487131	1.07301	0.335796	0.527337	-6.59719	77	29	178	35	28	25	16	283	78	749
Nrarp	ENSMUSG00000078202,3	0.10489	4.53368	0.630227	0.558773	0.96692	-8.10199	0.22824	4.56592	1.42844	0.217597	0.436614	-6.92155	0.120622	4.63999	0.965508	0.381803	0.579197	-7.59512	617	803	893	776	779	925	852	915	686	7246
Nras	ENSMUSG00000027852,14	0.129563	7.73165	0.877735	0.423926	0.96692	-8.23482	0.067747	7.67248	0.457393	0.668239	0.840422	-8.09994	-0.065682	7.75846	-1.17333	0.29727	0.482163	-7.76942	5533	7598	7948	7603	7414	7871	6638	6552	6671	63828
Nrbf2	ENSMUSG00000075000,11	0.0315681	3.35874	0.313689	0.767597	0.96692	-8.12274	0.0101049	3.32017	0.135783	0.897751	0.953511	-7.78357	-0.025197	3.35585	-0.350602	0.741214	0.855017	-7.82683	377	339	325	401	317	352	328	326	298	3063
Nrbp1	ENSMUSG00000029148,15	-0.0147504	6.74196	-0.154422	0.883878	0.96692	-8.55507	-0.020866	6.71065	-0.222967	0.833151	0.933868	-8.11598	-0.00949758	6.72369	-0.299155	0.777734	0.882234	-8.3257	4122	3548	3395	3804	3709	3450	3421	3391	3081	31921
Nrbp2	ENSMUSG00000075590,4	0.0110013	7.12482	0.15689	0.882041	0.96692	-8.59332	-0.0966542	7.04306	-1.19531	0.290113	0.519774	-7.41685	-0.111359	7.06897	-2.04954	0.0999744	0.209003	-6.60393	4850	5019	4403	5097	4569	4760	4258	3889	3985	40830
Nrcam	ENSMUSG00000020598,16	0.0188135	6.86848	0.276091	0.794552	0.96692	-8.53634	-0.00791334	6.82672	-0.066221	0.949991	0.975643	-8.15314	-0.0304309	6.85715	-0.237064	0.822699	0.912413	-8.36169	3704	4024	4180	3956	4301	3859	4239	3217	3385	34865
Nrd1	ENSMUSG00000053510,12	0.0687426	7.58863	2.0879	0.0965499	0.96692	-6.79033	-0.0377978	7.50701	-1.07251	0.336673	0.581271	-7.5867	-0.110061	7.5622	-3.7948	0.01455	0.201968	-4.49941	6099	6603	6570	6866	6714	6705	5956	5735	5390	56638
Nrde2	ENSMUSG00000021179,8	-0.153988	3.477	-3.24997	0.0259514	0.96692	-4.87133	-0.14997	3.45126	-2.34771	0.0704271	0.16038	-5.61385	6.25426e-05	3.39478	0.00126245	0.999045	0.999534	-7.90798	419	397	387	375	361	349	330	322	334	3274
Nrep	ENSMUSG00000042834,15	0.144935	8.08882	0.810746	0.45773	0.96692	-8.32952	0.133442	8.05458	0.756727	0.486256	0.704715	-7.92566	-0.0150921	8.1483	-0.371278	0.72675	0.84404	-8.46366	6720	10209	10073	9692	9934	9842	8710	9250	8532	82962
Nrf1	ENSMUSG00000058440,14	0.0748888	4.11873	0.937925	0.395268	0.96692	-7.79432	0.055075	4.08056	0.752907	0.488337	0.70667	-7.569	-0.0231718	4.13815	-0.358049	0.73599	0.851132	-7.95894	614	577	545	674	608	556	571	581	490	5216
Nrg1	ENSMUSG00000062991,8	-0.00894786	6.37886	-0.15273	0.885138	0.96692	-8.51831	-0.0134153	6.34825	-0.133009	0.899825	0.953511	-8.10444	-0.00816316	6.3648	-0.0892635	0.93259	0.958063	-8.3309	2624	2843	3105	2851	2823	2863	2929	2388	2426	24852
Nrg2	ENSMUSG00000060275,13	-0.172584	2.59988	-1.55345	0.186595	0.96692	-6.87876	-0.0299841	2.64338	-0.170847	0.871625	0.942085	-7.66811	0.138378	2.57743	0.935577	0.395512	0.593279	-7.25293	246	190	226	211	182	194	240	170	183	1842
Nrg3	ENSMUSG00000041014,17	0.103229	5.68055	1.44016	0.214796	0.96692	-7.41823	0.0240244	5.61241	0.24528	0.816837	0.928185	-8.01357	-0.0827247	5.68509	-0.790893	0.467427	0.64434	-7.89422	1565	1763	1748	1768	1787	1918	1792	1459	1460	15260
Nrip1	ENSMUSG00000048490,14	0.161146	6.09828	1.05554	0.343877	0.96692	-7.89603	-0.0145623	5.98186	-0.0968763	0.926915	0.96303	-8.07745	-0.179286	6.08379	-1.93627	0.114965	0.235306	-6.63169	1786	2517	2407	2341	2550	2572	2178	1895	1917	20163
Nrip2	ENSMUSG00000001520,12	0.156494	1.98202	3.10043	0.0302198	0.96692	-4.7938	0.100068	1.92417	1.31649	0.249978	0.471797	-6.66206	-0.0591634	2.02349	-0.712414	0.51036	0.676077	-7.32034	123	130	129	142	137	149	132	136	106	1184
Nrip3	ENSMUSG00000034825,14	-0.00529326	5.14086	-0.0726857	0.945136	0.988717	-8.39895	-0.00467667	5.11272	-0.0511053	0.961393	0.981779	-8.00142	-0.00278609	5.13067	-0.0436391	0.967004	0.980916	-8.17716	1315	1122	1192	1250	1153	1221	1212	1090	991	10546
Nrk	ENSMUSG00000052854,15	-0.232017	4.99792	-0.798279	0.464243	0.96692	-8.02287	0.334745	5.25192	0.558185	0.602869	0.797845	-7.8329	0.564729	5.1566	0.947575	0.389969	0.588192	-7.68247	1323	856	1460	1117	1231	751	727	3011	1135	11611
Nrm	ENSMUSG00000059791,14	0.0431745	2.60566	0.299467	0.777751	0.96692	-8.00561	0.0386094	2.57718	0.257444	0.807987	0.922977	-7.63444	-0.00928955	2.61893	-0.0676544	0.948874	0.968954	-7.74533	171	222	225	251	200	188	172	194	210	1833
Nrn1	ENSMUSG00000039114,16	-0.0533798	8.3902	-0.349999	0.741923	0.96692	-8.6595	0.0449117	8.41072	0.296059	0.780122	0.908909	-8.22806	0.0946123	8.40538	0.881336	0.421372	0.618815	-8.13871	9460	12900	13022	10708	11037	12212	12268	10290	10415	102312
Nrp1	ENSMUSG00000025810,9	0.0598722	7.43221	1.16257	0.30223	0.96692	-7.9176	0.016043	7.3819	0.328976	0.756665	0.895036	-8.13622	-0.0472988	7.43259	-0.736688	0.496788	0.663516	-8.15219	5878	5675	5783	6094	6362	5705	5748	5268	4956	51469
Nrp2	ENSMUSG00000025969,15	0.138821	6.35311	1.23222	0.277614	0.96692	-7.73111	0.0373122	6.27466	0.272928	0.796771	0.917168	-8.0639	-0.105377	6.36456	-0.809638	0.45758	0.644271	-7.96319	2353	2656	3016	3418	2687	2770	2151	2828	2524	24403
Nrros	ENSMUSG00000052384,14	-0.252808	1.69955	-2.33457	0.0718548	0.96692	-5.70275	-0.0226888	1.78889	-0.127941	0.903616	0.953511	-7.51836	0.225434	1.68235	1.15383	0.304435	0.490626	-6.82314	112	118	133	121	96	90	86	119	124	999
Nrsn1	ENSMUSG00000048978,14	0.0279993	4.49537	0.142907	0.892463	0.96692	-8.31722	-0.0426251	4.43058	-0.265542	0.802114	0.919704	-7.89082	-0.0733862	4.46632	-0.50753	0.634937	0.777929	-7.93308	607	874	834	697	750	912	731	712	585	6702
Nrsn2	ENSMUSG00000059361,6	-0.0128849	4.09139	-0.110381	0.9168	0.971343	-8.27362	-0.12839	4.004	-1.30827	0.252526	0.474766	-7.00013	-0.118259	4.01919	-0.810206	0.457284	0.643933	-7.6437	568	563	623	518	588	647	561	492	415	4975
Nrxn1	ENSMUSG00000024109,18	0.063988	8.97433	0.448423	0.67435	0.96692	-8.66943	0.0109984	8.91913	0.0664184	0.949843	0.975563	-8.31529	-0.056701	8.97254	-0.400843	0.706295	0.828392	-8.54062	13898	18110	18827	16378	17894	18749	18317	13846	14404	150423
Nrxn2	ENSMUSG00000033768,17	-0.134575	7.74617	-0.821495	0.45217	0.96692	-8.28654	-0.200213	7.6856	-0.931685	0.397916	0.654083	-7.74142	-0.0696608	7.63861	-0.474874	0.656348	0.793976	-8.35413	9592	6923	6838	7327	7165	6606	7123	5108	6197	62879
Nrxn3	ENSMUSG00000066392,11	-0.0893318	5.31884	-0.989536	0.371975	0.96692	-7.8809	-0.237177	5.21655	-1.85254	0.12841	0.276181	-6.45444	-0.15165	5.19309	-1.05748	0.342134	0.534847	-7.57793	1297	1475	1451	1251	1306	1431	1261	946	1071	11489
Nsa2	ENSMUSG00000060739,8	-0.0929334	4.93837	-0.855427	0.434959	0.96692	-7.96638	0.0368919	4.9743	0.269263	0.799421	0.918229	-7.94577	0.126997	4.94837	1.40593	0.222952	0.40074	-7.1541	1242	1013	1005	1028	1042	984	1095	1109	843	9361
Nsd1	ENSMUSG00000021488,8	-0.0104539	7.25731	-0.173374	0.869789	0.96692	-8.60329	0.0343966	7.25113	0.565369	0.598361	0.79493	-8.00271	0.0415392	7.26686	0.804339	0.460348	0.64434	-8.07668	4819	5380	5562	5236	5413	5044	5171	5101	4418	46144
Nsd2	ENSMUSG00000057406,16	0.0412595	7.35794	0.341811	0.74768	0.96692	-8.56132	0.0220807	7.31982	0.163196	0.877311	0.944843	-8.18015	-0.0228379	7.36169	-0.242103	0.819018	0.909688	-8.42026	4625	5921	6148	5541	5690	5902	5759	4785	4820	49191
Nsd3	ENSMUSG00000054823,16	0.0648926	6.4243	2.65032	0.0492096	0.96692	-5.94162	-0.0434371	6.342	-1.53327	0.189918	0.388389	-6.95995	-0.112027	6.39516	-3.03052	0.0319252	0.201968	-5.26281	2865	2824	2916	3103	3055	2883	2590	2519	2488	25243
Nsdhl	ENSMUSG00000031349,4	-0.0771176	6.52994	-0.584879	0.58637	0.96692	-8.34692	-0.104931	6.48829	-0.602561	0.575353	0.78112	-7.91449	-0.0320352	6.47063	-0.264773	0.802522	0.898035	-8.30644	2702	3796	3320	3123	3035	3100	2925	2391	2955	27347
Nsf	ENSMUSG00000034187,18	0.0450505	8.08582	1.14876	0.30734	0.96692	-7.99713	-0.0254173	8.02246	-0.343129	0.74667	0.888468	-8.18081	-0.0742708	8.06578	-1.00891	0.362624	0.559446	-7.97775	8660	9452	9317	9618	9612	9173	8848	7637	8065	80382
Nsfl1c	ENSMUSG00000027455,16	-0.0745509	5.69799	-0.587836	0.584545	0.96692	-8.25877	-0.0699085	5.67214	-0.520301	0.626985	0.81272	-7.89526	0.00117606	5.65511	0.0220115	0.983352	0.99049	-8.24654	2156	1665	1679	1864	1665	1680	1718	1571	1451	15449
Nsg1	ENSMUSG00000029126,7	0.0246402	7.46767	0.484303	0.650533	0.96692	-8.50315	0.00466942	7.42939	0.0731661	0.944758	0.973108	-8.20186	-0.0235397	7.46243	-0.418532	0.69419	0.820001	-8.36302	6290	5819	5886	6157	6234	5980	5892	5310	5233	52801
Nsg2	ENSMUSG00000020297,10	-0.0355425	7.82022	-0.481243	0.652546	0.96692	-8.53977	0.0146072	7.81669	0.132226	0.900411	0.953511	-8.22508	0.0466686	7.81992	0.367797	0.729176	0.845797	-8.42794	7862	7950	7634	7217	7950	7827	8458	6565	6666	68129
Nsl1	ENSMUSG00000062510,12	-0.109752	1.49979	-0.570241	0.595459	0.96692	-7.65193	-0.0907481	1.4829	-0.381412	0.719928	0.869921	-7.3808	0.0151633	1.44761	0.0619119	0.953206	0.97184	-7.47325	82	104	117	119	85	79	65	110	87	848
Nsmaf	ENSMUSG00000028245,15	0.0604231	5.13584	0.479565	0.653652	0.96692	-8.26489	0.00225396	5.07895	0.0161848	0.987767	0.994524	-7.99959	-0.0620848	5.12998	-0.995032	0.368668	0.566252	-7.6332	969	1336	1255	1302	1194	1200	1016	1088	1114	10474
Nsmce1	ENSMUSG00000030750,13	0.0715832	4.45996	0.743653	0.493603	0.96692	-8.00748	0.151908	4.47146	1.58994	0.177962	0.367118	-6.71372	0.0770839	4.52792	1.93382	0.115314	0.235969	-6.42967	827	683	697	770	786	764	752	791	682	6752
Nsmce2	ENSMUSG00000059586,10	0.0573345	4.25371	0.871635	0.426921	0.96692	-7.8728	0.00951739	4.20111	0.100399	0.924268	0.961795	-7.90182	-0.0509167	4.25021	-0.545498	0.610554	0.759354	-7.87785	672	608	637	720	610	675	649	620	495	5686
Nsmce3	ENSMUSG00000070520,4	0.0615219	3.48038	1.22794	0.279072	0.96692	-7.40628	0.0939224	3.46907	1.12169	0.317282	0.556855	-7.14014	0.0281542	3.52021	0.349357	0.742089	0.855531	-7.85835	390	363	366	418	368	387	382	336	370	3380
Nsmce4a	ENSMUSG00000040331,16	-0.0179398	5.26735	-0.84198	0.440449	0.96692	-8.01579	0.0212057	5.25858	0.663287	0.538566	0.750817	-7.76192	0.0357554	5.27019	1.29597	0.254968	0.436623	-7.3269	1336	1298	1337	1390	1286	1264	1258	1292	1121	11582
Nsmf	ENSMUSG00000006476,19	0.0714888	6.04046	1.12016	0.318166	0.96692	-7.82209	0.0324335	5.99291	0.412401	0.698615	0.857283	-7.98255	-0.0428615	6.04926	-0.706368	0.513781	0.679215	-8.00879	2356	2103	2129	2372	2360	2212	2132	1951	2043	19658
Nsrp1	ENSMUSG00000037958,13	-0.198755	4.72267	-0.819742	0.453073	0.96692	-7.97364	-0.0905211	4.74878	-0.354637	0.738585	0.883119	-7.89126	0.104587	4.66928	0.968494	0.380457	0.577993	-7.59638	1349	804	832	921	851	768	959	771	759	8014
Nsun2	ENSMUSG00000021595,18	0.0457297	6.57795	1.40316	0.224879	0.96692	-7.55553	-0.0145831	6.51968	-0.442892	0.677865	0.846123	-8.01309	-0.0639452	6.56313	-3.47627	0.0188471	0.201968	-4.71337	3304	3089	3247	3522	3260	3211	2940	2947	2793	28313
Nsun3	ENSMUSG00000050312,12	-0.0269364	3.34368	-0.149565	0.887497	0.96692	-8.16625	0.00680454	3.33217	0.0389646	0.970558	0.986673	-7.79557	0.0301607	3.34025	0.604434	0.57384	0.732271	-7.68437	267	382	418	348	325	362	321	329	309	3061
Nsun4	ENSMUSG00000028706,14	-0.00331606	3.50765	-0.036427	0.972482	0.998181	-8.20299	-0.0118901	3.47482	-0.142323	0.892866	0.952221	-7.80447	-0.0118852	3.49425	-0.294284	0.781205	0.884526	-7.87448	343	427	400	385	400	383	350	368	334	3390
Nsun5	ENSMUSG00000000916,15	0.0271558	2.97813	0.172329	0.870565	0.96692	-8.10497	-0.0661056	2.90318	-0.41151	0.699223	0.857696	-7.62847	-0.0967661	2.9368	-2.26864	0.0762083	0.201968	-5.71415	326	254	228	280	260	277	245	231	218	2319
Nsun6	ENSMUSG00000026707,15	0.09924	2.87416	0.637214	0.554598	0.96692	-7.8688	0.134853	2.86383	0.885825	0.419744	0.674713	-7.28348	0.0320918	2.93448	0.776926	0.474534	0.64434	-7.4721	195	291	248	264	269	247	245	244	235	2238
Nt5c	ENSMUSG00000020736,12	-0.174983	4.86129	-1.16864	0.300006	0.96692	-7.64332	-0.0771815	4.88129	-0.446935	0.675237	0.844534	-7.86122	0.0947825	4.81438	0.879524	0.422259	0.619811	-7.70097	1281	943	971	934	898	983	1057	916	774	8757
Nt5c2	ENSMUSG00000025041,17	0.10222	6.09736	3.02875	0.0327909	0.96692	-5.44094	0.0106835	6.02326	0.366288	0.730174	0.877221	-8.0066	-0.0950444	6.09519	-4.93029	0.0048119	0.201968	-3.07592	2134	2303	2339	2490	2450	2360	2116	2130	1963	20285
Nt5c3	ENSMUSG00000029780,14	0.0996052	5.14917	0.502818	0.638428	0.96692	-8.25309	0.0945836	5.11761	0.541532	0.6134	0.805021	-7.83061	-0.00820408	5.18921	-0.0823437	0.937801	0.961593	-8.18199	893	1294	1385	1139	1299	1353	1138	1216	1061	10778
Nt5c3b	ENSMUSG00000017176,17	-0.00771042	5.03905	-0.0593217	0.955207	0.994958	-8.38889	-0.04813	4.99042	-0.357841	0.736341	0.881614	-7.91418	-0.0436346	5.00685	-0.613339	0.568417	0.727408	-7.94195	1327	1012	1063	1201	1153	1025	978	1109	894	9762
Nt5dc1	ENSMUSG00000039480,14	0.0538484	1.50067	0.14852	0.888276	0.96692	-7.83008	-0.139459	1.37487	-0.342555	0.747074	0.88875	-7.37549	-0.196353	1.42517	-1.09201	0.32818	0.518413	-6.82593	55	110	138	95	105	96	62	99	77	837
Nt5dc2	ENSMUSG00000071547,4	-0.00864048	5.65766	-0.0582698	0.956001	0.995447	-8.45543	-0.0253191	5.62139	-0.140435	0.894276	0.952412	-8.03873	-0.0200927	5.63714	-0.108757	0.917934	0.948678	-8.23733	1946	1528	1741	2010	1777	1437	1291	1936	1477	15143
Nt5dc3	ENSMUSG00000054027,8	0.0206988	4.94022	0.147391	0.889117	0.96692	-8.36691	0.0109016	4.90713	0.0758009	0.942773	0.972118	-7.97938	-0.0136572	4.93877	-0.206452	0.845175	0.916155	-8.12659	840	1137	1179	1043	1086	1053	975	921	968	9202
Nt5e	ENSMUSG00000032420,8	0.10738	4.62268	0.878225	0.423686	0.96692	-7.91011	0.295122	4.68753	1.44188	0.213993	0.430921	-6.91789	0.185408	4.76137	0.813379	0.455634	0.64275	-7.75249	788	844	801	1002	931	721	860	1238	692	7877
Nt5m	ENSMUSG00000032615,14	0.0758092	4.67728	1.39176	0.228077	0.96692	-7.36705	0.101503	4.6618	2.23231	0.0808085	0.18236	-5.90743	0.0221532	4.72053	0.487558	0.647984	0.787895	-7.9814	828	894	832	893	925	884	858	828	806	7748
Ntan1	ENSMUSG00000022681,15	0.0270885	5.33303	0.539825	0.614623	0.96692	-8.25085	0.0639241	5.3228	0.919234	0.403749	0.659218	-7.55129	0.0336935	5.35718	0.684623	0.526217	0.690131	-7.93724	1260	1435	1402	1423	1382	1381	1301	1435	1166	12185
Ntf3	ENSMUSG00000049107,13	-0.0540948	3.67716	-0.159063	0.880423	0.96692	-8.21193	-0.105457	3.62285	-0.440831	0.67934	0.846631	-7.72074	-0.0548659	3.6162	-0.143205	0.892128	0.938075	-7.93604	480	372	493	496	268	598	521	337	302	3867
Nthl1	ENSMUSG00000041429,3	-0.01803	1.2535	-0.0620796	0.953128	0.99378	-7.78875	-0.123523	1.17016	-0.392564	0.712223	0.865605	-7.31234	-0.108065	1.18137	-0.727172	0.502077	0.668697	-7.10689	119	59	77	81	89	73	75	78	53	704
Ntm	ENSMUSG00000059974,10	0.12095	6.97209	1.11989	0.318271	0.96692	-7.91762	-0.0264574	6.87016	-0.212444	0.840879	0.933868	-8.1321	-0.15095	6.9511	-1.19831	0.288313	0.470381	-7.64681	4526	3824	4020	4793	3948	4781	4309	3447	3334	36982
Ntmt1	ENSMUSG00000026857,9	-0.0226851	3.85927	-0.123304	0.907116	0.96692	-8.24228	-0.0307113	3.82669	-0.164091	0.876646	0.944525	-7.84677	-0.0114235	3.8358	-0.200629	0.84947	0.916155	-7.96243	643	433	447	488	503	489	480	440	415	4338
Ntn1	ENSMUSG00000020902,12	-0.015211	3.48016	-0.0402165	0.969622	0.998181	-8.19885	0.425083	3.67058	0.595405	0.579736	0.784326	-7.635	0.439355	3.68115	0.644291	0.549826	0.71156	-7.71799	594	310	306	500	405	270	255	1211	327	4178
Ntn3	ENSMUSG00000117406,1	0.0141783	4.34656	0.33611	0.7517	0.96692	-8.24413	-0.0344833	4.29431	-0.616385	0.566947	0.774758	-7.69635	-0.0525524	4.32215	-0.810092	0.457343	0.643987	-7.69133	664	708	702	723	661	720	634	589	620	6021
Ntng1	ENSMUSG00000059857,15	-0.0222867	5.48812	-0.499982	0.640273	0.96692	-8.29124	-0.0711377	5.43531	-0.671575	0.534194	0.747591	-7.77177	-0.0523749	5.44491	-0.466083	0.662179	0.797604	-8.09075	1541	1559	1534	1547	1591	1447	1578	1237	1225	13259
Ntng2	ENSMUSG00000035513,19	-0.114487	4.01118	-1.22323	0.280684	0.96692	-7.48263	-0.0719946	4.00472	-0.468265	0.661006	0.835928	-7.75452	0.0383838	3.96766	0.249365	0.813721	0.906036	-7.97123	623	534	565	590	536	473	605	431	467	4824
Ntpcr	ENSMUSG00000031851,14	-0.0363071	3.47932	-0.765533	0.481683	0.96692	-7.86385	0.0620853	3.5003	2.54687	0.0536979	0.129487	-5.34907	0.0947622	3.5029	1.97912	0.109031	0.225314	-6.20531	389	378	389	387	353	393	365	376	357	3387
Ntrk1	ENSMUSG00000028072,6	0.0979278	8.42902	2.99779	0.0339035	0.96692	-5.71159	0.0412407	8.37266	0.408089	0.701562	0.859064	-8.17851	-0.0606066	8.44234	-0.587867	0.584018	0.741134	-8.37645	11361	11539	11243	12421	12410	11864	11827	9511	10757	102933
Ntrk2	ENSMUSG00000055254,15	0.0453316	7.46562	0.608612	0.57182	0.96692	-8.42529	-0.0458203	7.39125	-1.21874	0.281917	0.508141	-7.41904	-0.0943844	7.43498	-1.19695	0.288792	0.471038	-7.70572	6009	5870	5948	5777	6491	6232	5549	5386	4800	52062
Ntrk3	ENSMUSG00000059146,12	-0.0711576	7.78205	-0.596087	0.57947	0.96692	-8.46515	0.121339	7.84931	1.26229	0.267244	0.487426	-7.40602	0.189216	7.83509	1.4352	0.214953	0.391996	-7.47523	7241	7415	8512	6777	8382	7042	8685	7543	6756	68353
Nts	ENSMUSG00000019890,4	-0.350139	1.27245	-4.25738	0.00985374	0.96692	-3.35216	-0.51827	1.15899	-3.65013	0.017169	0.129487	-3.6229	-0.171	1.00512	-1.34833	0.239531	0.417319	-6.43849	84	91	104	76	68	75	53	73	52	676
Nuak1	ENSMUSG00000020032,14	0.0142681	6.00592	0.215279	0.838846	0.96692	-8.46589	-0.00718917	5.96685	-0.131494	0.900958	0.953511	-8.07133	-0.0250795	5.99503	-0.472173	0.658136	0.795168	-8.1576	2006	2274	2282	2165	2286	2196	1973	1998	1960	19140
Nuak2	ENSMUSG00000009772,15	0.0796325	1.47514	0.347964	0.743352	0.96692	-7.76534	0.0499787	1.43437	0.381745	0.719697	0.869755	-7.37147	-0.0338674	1.49242	-0.170427	0.871843	0.927199	-7.46866	94	105	79	122	105	72	90	84	86	837
Nub1	ENSMUSG00000028954,11	0.0311739	6.80542	1.17106	0.29891	0.96692	-7.8455	0.0339401	6.77836	0.593929	0.580642	0.784959	-7.94498	-0.000609412	6.81467	-0.0109778	0.991697	0.994978	-8.39046	3735	3852	3752	3954	3879	3801	3865	3514	3208	33560
Nubp1	ENSMUSG00000022503,10	-0.0183667	4.28078	-0.245141	0.816995	0.96692	-8.26783	-0.00706685	4.25839	-0.111824	0.915692	0.957551	-7.90677	0.00763075	4.26961	0.147357	0.889028	0.935851	-8.04295	712	660	634	696	685	608	624	605	585	5809
Nubp2	ENSMUSG00000039183,6	0.0905071	4.11088	1.20375	0.287446	0.96692	-7.51684	0.0700148	4.07225	0.926801	0.400196	0.655674	-7.41429	-0.0240597	4.13857	-0.415763	0.696078	0.821234	-7.93275	513	604	602	608	595	631	582	534	523	5192
Nubpl	ENSMUSG00000035142,18	0.0563067	2.5334	0.32484	0.759673	0.96692	-7.98298	0.0814158	2.51593	0.572245	0.594065	0.793481	-7.47138	0.0226103	2.56586	0.169133	0.872805	0.927635	-7.71913	172	232	181	177	217	215	206	190	164	1754
Nucb1	ENSMUSG00000030824,17	-0.0388923	6.79006	-0.219117	0.836027	0.96692	-8.54534	-0.0557848	6.75351	-0.322267	0.761422	0.898144	-8.08713	-0.0201777	6.75406	-0.256975	0.808183	0.902082	-8.34337	4813	3275	3573	4276	3577	3427	3421	3667	3002	33031
Nucb2	ENSMUSG00000030659,14	-0.0555814	4.64357	-0.375502	0.724118	0.96692	-8.26213	-0.129267	4.57842	-0.819628	0.452914	0.692601	-7.56771	-0.0770735	4.57075	-1.15871	0.302628	0.488366	-7.38465	1057	811	769	898	840	786	801	724	652	7338
Nucks1	ENSMUSG00000026434,12	-0.159473	6.07766	-1.70036	0.155457	0.96692	-7.13694	-0.139349	6.05987	-1.29081	0.258024	0.479708	-7.22519	0.0160606	6.00103	0.267107	0.800831	0.897191	-8.24764	2114	2483	2759	2320	2162	2099	1992	1968	2086	19983
Nudc	ENSMUSG00000028851,6	-0.224373	5.85359	-0.75734	0.486122	0.96692	-8.14871	-0.162795	5.85626	-0.532552	0.619125	0.807412	-7.90432	0.0581042	5.76399	0.652213	0.545134	0.707351	-8.01364	3240	1691	1778	1963	1838	1708	1983	1653	1590	17444
Nudcd1	ENSMUSG00000038736,10	0.119952	4.37714	0.787617	0.469869	0.96692	-7.9613	0.202512	4.38955	1.47603	0.205091	0.415286	-6.84507	0.0793243	4.47104	1.08153	0.332359	0.523184	-7.45318	550	723	791	715	715	802	730	754	656	6436
Nudcd2	ENSMUSG00000020328,10	-0.159378	4.24042	-0.852062	0.436643	0.96692	-7.88874	0.097483	4.34007	0.538619	0.615254	0.805703	-7.7525	0.253511	4.28213	3.20072	0.0265846	0.201968	-4.77592	529	701	853	588	602	652	631	727	637	5920
Nudcd3	ENSMUSG00000053838,14	0.0187289	6.33772	0.241852	0.819393	0.96692	-8.49283	-0.0623525	6.26923	-0.750162	0.489838	0.70783	-7.78531	-0.084846	6.29908	-1.45063	0.21085	0.390825	-7.27361	2950	2742	2557	2879	2872	2630	2425	2330	2421	23806
Nudt1	ENSMUSG00000036639,12	-0.0629361	2.02514	-1.62922	0.168432	0.96692	-6.6763	0.114571	2.08598	3.21596	0.0251627	0.129487	-4.27321	0.173919	2.07472	3.70901	0.0153917	0.201968	-3.74144	140	143	142	149	129	131	136	150	133	1253
Nudt10	ENSMUSG00000073293,4	0.191471	3.91499	0.529425	0.621259	0.96692	-8.09273	0.144385	3.86226	0.419902	0.693502	0.854223	-7.76259	-0.0502691	3.98059	-0.381486	0.719656	0.838341	-7.92353	285	619	631	483	565	620	519	479	457	4658
Nudt11	ENSMUSG00000073295,4	0.177794	4.03901	0.798071	0.464353	0.96692	-7.91111	0.0413262	3.94235	0.193336	0.854966	0.933868	-7.85493	-0.139969	4.05283	-1.78989	0.137914	0.273589	-6.54312	380	632	610	583	566	653	490	505	487	4906
Nudt12	ENSMUSG00000024228,12	0.0302607	4.30927	0.30888	0.771025	0.96692	-8.2501	-0.00806914	4.26163	-0.0926993	0.930055	0.964775	-7.90951	-0.0419576	4.29814	-0.654284	0.543911	0.706309	-7.81174	593	669	756	664	680	718	626	599	593	5898
Nudt13	ENSMUSG00000021809,10	0.0727705	2.44754	0.426676	0.689007	0.96692	-7.92208	-0.117807	2.32358	-0.67938	0.529668	0.7435	-7.36129	-0.193514	2.37876	-1.00152	0.365832	0.563236	-7.14229	208	166	173	243	167	172	162	182	118	1591
Nudt14	ENSMUSG00000002804,4	-0.0459924	2.85002	-0.39988	0.707286	0.96692	-8.00606	0.114381	2.90146	0.904726	0.410634	0.665567	-7.27218	0.15726	2.8985	2.8878	0.0373561	0.201968	-4.91507	290	237	227	258	235	236	253	270	217	2223
Nudt16	ENSMUSG00000032565,9	0.0214816	2.98671	0.272317	0.797276	0.96692	-8.0796	0.065146	2.97943	0.551319	0.607198	0.801005	-7.56348	0.040798	3.01097	0.467035	0.661545	0.797049	-7.70263	236	286	286	290	268	263	280	278	213	2400
Nudt16l1	ENSMUSG00000022516,10	-0.0657391	4.5757	-1.0576	0.34303	0.96692	-7.72947	-0.0501082	4.55483	-0.914831	0.405829	0.661505	-7.47914	0.0123697	4.54286	0.257761	0.807612	0.901694	-8.05667	873	782	846	789	828	781	736	784	678	7097
Nudt17	ENSMUSG00000028100,11	-0.135491	1.61388	-0.626401	0.561068	0.96692	-7.6378	0.0532109	1.67905	0.214726	0.839201	0.933868	-7.47923	0.186157	1.6306	1.46455	0.207215	0.385361	-6.45206	145	102	88	105	100	94	94	128	90	946
Nudt18	ENSMUSG00000045211,5	-0.0479568	3.77325	-0.398645	0.708135	0.96692	-8.14508	-0.119078	3.70992	-1.2568	0.269057	0.48999	-7.02272	-0.0749535	3.70586	-0.670781	0.53424	0.697423	-7.7036	518	465	444	520	479	392	438	386	371	4013
Nudt19	ENSMUSG00000034875,5	0.0356642	4.55051	1.03639	0.351691	0.96692	-7.7485	0.0421654	4.52528	0.651298	0.546076	0.757326	-7.69692	0.00317525	4.56394	0.0575185	0.956522	0.974127	-8.09775	759	770	844	842	816	783	709	828	690	7041
Nudt2	ENSMUSG00000028443,6	-0.0132929	3.61102	-0.0956776	0.927838	0.977948	-8.21259	0.00850183	3.59198	0.0555528	0.958037	0.979826	-7.83088	0.019459	3.6064	0.141892	0.893109	0.938511	-7.93481	484	384	395	383	450	420	435	412	312	3675
Nudt21	ENSMUSG00000031754,10	0.109744	4.86661	0.747389	0.491553	0.96692	-8.05081	0.0866369	4.82661	0.715332	0.509161	0.725922	-7.67975	-0.0267141	4.90274	-0.250632	0.812798	0.90539	-8.10949	802	1060	1036	1010	950	1170	988	895	899	8810
Nudt22	ENSMUSG00000037349,9	0.163419	1.79573	1.0098	0.363147	0.96692	-7.3439	0.129244	1.75023	0.687446	0.525018	0.74	-7.24802	-0.037613	1.85232	-0.330223	0.755593	0.865934	-7.5069	138	95	106	127	133	117	97	128	110	1051
Nudt3	ENSMUSG00000024213,14	-0.048363	6.4964	-0.840898	0.442265	0.96692	-8.14392	-0.03816	6.47308	-0.585885	0.585599	0.788567	-7.92446	0.00689121	6.46948	0.210852	0.841933	0.916155	-8.32174	3358	2989	3073	3161	2945	3031	2912	2906	2531	26906
Nudt4	ENSMUSG00000020029,6	-0.0156236	7.75474	-0.177054	0.86706	0.96692	-8.65197	0.086923	7.77732	0.915866	0.405339	0.660978	-7.76383	0.0992944	7.79058	1.96516	0.110927	0.228883	-6.79861	6467	7729	8159	7375	7285	7448	7239	7856	6465	66023
Nudt5	ENSMUSG00000025817,12	0.0610568	4.74933	0.628094	0.560052	0.96692	-8.12819	0.05746	4.71925	0.717497	0.507944	0.724765	-7.66719	-0.00711754	4.77065	-0.12522	0.905584	0.942173	-8.1196	790	968	950	978	862	991	851	890	814	8094
Nudt6	ENSMUSG00000050174,15	-0.279915	1.66446	-2.19698	0.0846484	0.96692	-5.87365	-0.160829	1.69645	-1.66877	0.161316	0.336431	-6.18916	0.11544	1.57589	1.33896	0.242335	0.421385	-6.58873	131	120	107	111	85	100	97	101	92	944
Nudt7	ENSMUSG00000031767,13	-0.0198164	2.6984	-0.0859444	0.935156	0.982365	-8.07133	0.0953916	2.72716	0.406281	0.702799	0.859877	-7.602	0.11208	2.73908	1.63903	0.16655	0.321087	-6.48925	158	244	286	227	229	207	211	244	197	2003
Nudt9	ENSMUSG00000029310,13	-0.164646	4.99043	-1.0169	0.360098	0.96692	-7.81771	-0.07117	5.00905	-0.421398	0.692485	0.853676	-7.88683	0.0898523	4.94696	1.24351	0.272725	0.45182	-7.34333	1422	981	1089	1110	1031	952	1102	968	923	9578
Nuf2	ENSMUSG00000026683,14	-0.000493159	3.81256	-0.00283548	0.997857	0.998623	-8.2454	0.0508955	3.8107	0.288882	0.785273	0.911181	-7.81103	0.0473984	3.83106	0.369816	0.727768	0.844793	-7.90433	395	467	598	572	438	445	402	516	446	4279
Nufip1	ENSMUSG00000022009,1	0.00349377	4.31294	0.0499352	0.962287	0.998181	-8.30656	0.00148204	4.28385	0.0141908	0.989274	0.995051	-7.91713	-0.00561998	4.30586	-0.0613159	0.953656	0.972174	-8.05928	708	695	633	737	640	672	708	584	568	5945
Nufip2	ENSMUSG00000037857,16	-0.0678496	5.19299	-0.499769	0.640412	0.96692	-8.25963	-0.0855794	5.15613	-0.713663	0.5101	0.726814	-7.71323	-0.0214679	5.14292	-0.295618	0.78027	0.88381	-8.12734	1061	1410	1398	1342	1088	1259	1145	1098	1049	10850
Numa1	ENSMUSG00000066306,13	-0.116404	6.0351	-0.706961	0.51407	0.96692	-8.20794	-0.136049	5.99755	-0.987755	0.372496	0.627255	-7.54619	-0.023242	5.95916	-0.250043	0.813227	0.905758	-8.24762	2799	2183	2079	2511	2146	1866	1985	1988	1823	19380
Numb	ENSMUSG00000021224,15	0.0472832	4.93239	0.75588	0.486916	0.96692	-8.05125	-0.0770726	4.84216	-1.26522	0.266285	0.485996	-7.14114	-0.128033	4.88627	-2.58137	0.0529157	0.201968	-5.63658	1084	1011	985	1124	993	1079	927	872	856	8931
Numbl	ENSMUSG00000063160,12	-0.0283446	6.11675	-0.31639	0.765675	0.96692	-8.44511	-0.0789202	6.06356	-0.894712	0.415441	0.67083	-7.64136	-0.0542882	6.06968	-0.918976	0.403287	0.599754	-7.82794	2631	2337	2232	2539	2377	2166	2168	2011	2010	20471
Nup107	ENSMUSG00000052798,13	0.0444235	5.03662	1.19949	0.288945	0.96692	-7.62881	-0.0785085	4.94722	-2.13532	0.0904045	0.20219	-6.06065	-0.126685	4.98989	-3.75828	0.0150752	0.201968	-4.22386	1133	1088	1091	1224	1121	1087	961	957	935	9597
Nup133	ENSMUSG00000039509,8	0.167079	4.97646	2.60701	0.0523487	0.96692	-5.84963	0.0323752	4.88094	0.492809	0.644833	0.825881	-7.83633	-0.138369	4.98536	-4.62612	0.00671153	0.201968	-3.28889	915	1076	1060	1168	1149	1115	943	958	931	9315
Nup153	ENSMUSG00000021374,10	0.0878155	6.02327	0.812502	0.456818	0.96692	-8.12003	0.0789057	5.99045	0.795076	0.465717	0.692601	-7.72363	-0.012468	6.05539	-0.285576	0.787489	0.88873	-8.2483	1833	2317	2354	2333	2175	2397	2092	2135	1987	19623
Nup155	ENSMUSG00000022142,8	0.0357846	4.94677	0.252707	0.811489	0.96692	-8.3422	0.020026	4.91105	0.132401	0.90028	0.953511	-7.97263	-0.0197343	4.9498	-0.291063	0.783541	0.886119	-8.10287	836	1175	1145	1141	1068	1007	1018	907	958	9255
Nup160	ENSMUSG00000051329,13	0.1187	4.69576	0.854631	0.435357	0.96692	-7.93984	0.100298	4.65807	0.757559	0.485803	0.704439	-7.62878	-0.0219433	4.73882	-0.437424	0.681378	0.810874	-8.01078	690	905	979	900	940	939	825	852	808	7838
Nup188	ENSMUSG00000052533,14	0.119106	4.88541	1.47232	0.206389	0.96692	-7.29349	0.0273083	4.81155	0.384777	0.717599	0.868264	-7.88465	-0.095424	4.89156	-0.959059	0.384723	0.582369	-7.63618	937	945	1026	1173	1087	923	832	1000	870	8793
Nup205	ENSMUSG00000038759,15	0.10627	5.00458	0.825141	0.450296	0.96692	-8.00051	0.0683242	4.95751	0.498515	0.641105	0.823276	-7.84068	-0.0416058	5.03157	-0.639431	0.552719	0.714187	-7.927	866	1137	1197	1210	1158	1063	941	1096	993	9661
Nup210	ENSMUSG00000030091,17	0.0719252	2.92792	0.666166	0.537519	0.96692	-7.85672	-0.0802637	2.82491	-0.837005	0.444017	0.692601	-7.32039	-0.156363	2.8806	-1.3855	0.228703	0.402938	-6.82912	248	274	239	307	267	232	200	229	226	2222
Nup214	ENSMUSG00000001855,15	0.102195	5.53648	2.26875	0.07769	0.96692	-6.34573	-0.0843584	5.41536	-0.971653	0.379654	0.635893	-7.50933	-0.190459	5.48696	-2.20677	0.0825267	0.201968	-6.2028	1505	1591	1496	1751	1653	1548	1443	1206	1301	13494
Nup35	ENSMUSG00000026999,14	0.0287309	1.82965	0.247781	0.815073	0.96692	-7.87409	0.0439586	1.80694	0.43252	0.684946	0.84906	-7.4206	0.0127485	1.84315	0.112085	0.915434	0.94705	-7.56265	108	131	121	112	131	126	119	123	96	1067
Nup37	ENSMUSG00000035351,16	-0.0853613	2.40286	-1.21772	0.282583	0.96692	-7.24073	0.0971678	2.46426	0.785913	0.470565	0.692601	-7.30236	0.179897	2.44256	1.69762	0.15477	0.301583	-6.35005	195	168	195	177	179	171	199	200	147	1631
Nup43	ENSMUSG00000040034,15	0.128536	2.44045	1.11483	0.320222	0.96692	-7.36009	0.092991	2.39369	0.765458	0.481522	0.700475	-7.30677	-0.0385555	2.47898	-0.451438	0.671954	0.804645	-7.59579	150	188	196	206	176	202	184	185	148	1635
Nup50	ENSMUSG00000016619,10	0.0459016	5.60526	1.26973	0.265133	0.96692	-7.61079	-0.0855023	5.51141	-2.70992	0.0455977	0.129487	-5.3682	-0.134984	5.5549	-5.59978	0.00296335	0.201968	-2.41825	1681	1577	1653	1806	1677	1610	1441	1439	1331	14215
Nup54	ENSMUSG00000034826,14	0.0756092	4.65009	1.18342	0.294661	0.96692	-7.60337	-0.0403673	4.56318	-0.370416	0.727564	0.875183	-7.86536	-0.11896	4.62183	-1.3803	0.230187	0.404168	-7.13861	750	874	888	917	881	854	818	795	618	7395
Nup62	ENSMUSG00000109511,1	0.00796397	5.36018	0.0762652	0.942441	0.987219	-8.42234	-0.0667465	5.29499	-0.658515	0.541827	0.753768	-7.76827	-0.0784105	5.31912	-1.62651	0.16918	0.325378	-6.93196	1558	1398	1258	1539	1390	1315	1251	1206	1189	12104
Nup85	ENSMUSG00000020739,11	0.0367651	4.71737	0.723806	0.5046	0.96692	-8.05295	0.00829473	4.6755	0.159988	0.879698	0.946215	-7.94389	-0.0325261	4.71438	-0.464149	0.663465	0.798685	-7.9933	853	890	919	999	913	835	810	795	831	7845
Nup88	ENSMUSG00000040667,11	0.029773	6.15765	0.763873	0.48258	0.96692	-8.17508	-0.0169654	6.10606	-0.336813	0.751123	0.891225	-8.02591	-0.0502059	6.14145	-1.12175	0.31656	0.5048	-7.63191	2439	2453	2350	2621	2460	2346	2333	2179	2008	21189
Nup93	ENSMUSG00000032939,14	0.0922612	5.50013	1.09547	0.327784	0.96692	-7.79164	0.0310345	5.44172	0.417213	0.695333	0.855325	-7.93025	-0.0649838	5.50828	-1.04549	0.3471	0.540819	-7.63186	1375	1636	1492	1767	1466	1587	1351	1438	1388	13500
Nup98	ENSMUSG00000063550,8	0.130024	5.53646	2.14391	0.0902281	0.96692	-6.50794	0.0559679	5.47128	0.91069	0.407793	0.663592	-7.57317	-0.0777162	5.5571	-3.96413	0.0113767	0.201968	-4.01569	1367	1586	1604	1735	1615	1647	1449	1457	1394	13854
Nupl2	ENSMUSG00000048439,15	0.0786794	2.91996	0.710168	0.512257	0.96692	-7.82198	0.101279	2.90243	1.89655	0.121619	0.263484	-6.11703	0.0192425	2.96358	0.181593	0.863554	0.92213	-7.80204	232	254	268	242	295	265	243	248	244	2291
Nupr1	ENSMUSG00000030717,9	-0.50868	2.01909	-0.849255	0.438051	0.96692	-7.5379	0.119364	2.30373	0.171776	0.870936	0.94175	-7.60765	0.628084	2.06345	0.921809	0.401952	0.598213	-7.14556	302	144	104	196	119	66	123	369	93	1516
Nus1	ENSMUSG00000023068,16	0.159413	6.34117	1.01822	0.359532	0.96692	-7.95923	0.133475	6.29971	0.882757	0.421238	0.676084	-7.67314	-0.0295656	6.40078	-0.586207	0.585043	0.741927	-8.13881	2083	2751	3135	2903	2849	3071	2586	2723	2539	24640
Nusap1	ENSMUSG00000027306,15	-0.0381608	4.43875	-0.213447	0.840191	0.96692	-8.29545	-0.00984363	4.42526	-0.0591257	0.955342	0.978436	-7.93077	0.0246537	4.4262	0.125467	0.905399	0.942173	-8.07016	700	681	887	948	629	661	591	841	627	6565
Nutf2	ENSMUSG00000008450,8	-0.147605	3.91911	-1.59049	0.178197	0.96692	-7.03334	0.0245264	3.97623	0.220094	0.835259	0.933868	-7.85236	0.169014	3.92324	1.8042	0.135474	0.270178	-6.50468	598	526	510	477	507	494	573	497	445	4627
Nvl	ENSMUSG00000026516,8	0.0917471	5.37664	0.702136	0.516805	0.96692	-8.14235	0.0418418	5.3238	0.288293	0.785697	0.911503	-7.97307	-0.0538892	5.39064	-0.795392	0.465049	0.64434	-7.85245	1124	1567	1473	1507	1445	1461	1300	1227	1339	12443
Nwd1	ENSMUSG00000048148,18	0.145906	3.35304	1.65679	0.164099	0.96692	-6.87234	0.0318696	3.26802	0.556846	0.603712	0.798346	-7.6047	-0.117701	3.36141	-1.47304	0.205027	0.381892	-6.82077	329	349	317	389	327	392	299	323	303	3028
Nwd2	ENSMUSG00000090061,9	0.2417	7.20016	2.33009	0.0722363	0.96692	-6.43676	0.0839388	7.09286	0.661496	0.540078	0.752203	-7.92353	-0.161357	7.23467	-1.25212	0.269846	0.448144	-7.62	4172	5055	4671	5365	6010	5117	5218	4059	4170	43837
Nxf1	ENSMUSG00000010097,15	-0.0401582	5.83188	-0.691848	0.522672	0.96692	-8.19844	-0.0436979	5.80228	-0.626092	0.561092	0.769554	-7.83823	-0.00741455	5.80282	-0.121482	0.908385	0.943397	-8.25669	1832	2090	2005	2053	1806	1927	1678	1759	1790	16940
Nxn	ENSMUSG00000020844,6	-0.0633231	5.39991	-0.569036	0.596212	0.96692	-8.23948	0.0648821	5.43565	0.430022	0.686636	0.8503	-7.92335	0.125074	5.42424	1.08188	0.332221	0.523099	-7.58338	1689	1338	1418	1552	1400	1306	1275	1698	1272	12948
Nxpe3	ENSMUSG00000075033,4	0.0653993	3.98161	0.502504	0.638632	0.96692	-8.11757	0.0528469	3.9467	0.419607	0.693703	0.854326	-7.77303	-0.0160194	4.00082	-0.170223	0.871994	0.927271	-7.99638	443	550	600	541	523	601	551	481	464	4754
Nxpe4	ENSMUSG00000044229,9	0.171162	3.02014	0.69672	0.519888	0.96692	-7.84846	0.0504708	2.93274	0.221467	0.834251	0.933868	-7.70521	-0.124832	3.03893	-0.917445	0.404011	0.600524	-7.36756	187	320	296	344	244	305	227	260	252	2435
Nxt1	ENSMUSG00000036992,10	0.10833	2.60321	1.43189	0.21701	0.96692	-7.02798	0.12673	2.58477	1.06359	0.340296	0.586105	-7.06148	0.0146872	2.65937	0.156539	0.882179	0.932749	-7.74224	188	221	191	227	207	214	175	217	205	1845
Nxt2	ENSMUSG00000042271,13	0.217876	3.81216	0.848326	0.438518	0.96692	-7.83792	0.275004	3.81159	1.0824	0.332692	0.576323	-7.22687	0.0541667	3.94267	0.383365	0.718354	0.837467	-7.91684	312	482	582	493	479	594	444	578	456	4420
Nyap1	ENSMUSG00000045348,16	-0.053864	6.07352	-0.250456	0.813126	0.96692	-8.46301	-0.161062	5.99165	-0.720934	0.506017	0.722963	-7.78426	-0.110629	5.98499	-1.64014	0.166318	0.320663	-6.99987	3162	2043	1994	2294	2318	2188	2104	1837	1791	19731
Nyap2	ENSMUSG00000054976,14	0.063785	6.19681	0.680896	0.528969	0.96692	-8.24466	0.0587891	6.16571	0.526786	0.622817	0.809551	-7.93542	-0.00858152	6.21886	-0.083575	0.936874	0.960925	-8.31349	2169	2525	2684	2459	2650	2613	2644	2172	2179	22095
Nynrin	ENSMUSG00000075592,10	0.132441	5.69523	1.2746	0.263552	0.96692	-7.61465	0.0839428	5.64301	1.06844	0.338321	0.5835	-7.4326	-0.0519574	5.7293	-0.59014	0.582614	0.739894	-8.05231	1839	1593	1650	2155	1802	1655	1623	1784	1494	15595
Oaf	ENSMUSG00000032014,6	-0.0635342	3.36454	-0.474185	0.657202	0.96692	-8.04918	0.0668127	3.40148	0.440739	0.679401	0.846631	-7.69088	0.126704	3.39047	1.76292	0.142636	0.281338	-6.46404	401	294	393	362	330	344	314	381	335	3154
Oard1	ENSMUSG00000040771,14	-0.0929124	3.19458	-1.79263	0.13866	0.96692	-6.67599	0.030595	3.22816	0.655896	0.543227	0.755091	-7.53124	0.119943	3.202	2.59086	0.052337	0.201968	-5.35288	326	330	312	327	283	302	317	305	278	2780
Oas1c	ENSMUSG00000001166,17	0.0703704	1.64874	0.484228	0.650583	0.96692	-7.73508	0.173565	1.67221	1.251	0.270978	0.492859	-6.68855	0.1001	1.72702	1.33325	0.244062	0.423637	-6.6314	100	124	91	120	112	98	105	118	98	966
Oasl2	ENSMUSG00000029561,17	0.0514558	3.95642	0.17452	0.868939	0.96692	-8.24566	0.102015	3.9532	0.354294	0.738826	0.883293	-7.80361	0.0476056	3.99975	0.20115	0.849086	0.916155	-7.98955	363	582	667	650	410	596	450	668	436	4822
Oat	ENSMUSG00000030934,9	0.0286348	6.97368	0.74167	0.494694	0.96692	-8.27651	0.0744816	6.96812	0.736849	0.49716	0.71491	-7.85536	0.0427738	7.00293	0.443472	0.677302	0.808572	-8.2962	4363	4105	4290	4702	4156	4220	3846	4849	3614	38145
Oaz1	ENSMUSG00000035242,15	-0.0282047	5.60538	-0.378431	0.722086	0.96692	-8.36605	0.0563983	5.61925	0.658756	0.541685	0.753609	-7.79832	0.0813626	5.62562	1.37125	0.232799	0.408038	-7.28457	1821	1557	1670	1763	1664	1539	1585	1765	1430	14794
Oaz2	ENSMUSG00000040652,16	-0.0654219	6.39363	-0.42095	0.692893	0.96692	-8.42806	-0.0733487	6.36089	-0.457957	0.667863	0.84012	-7.99143	-0.0109284	6.34876	-0.133385	0.89947	0.940999	-8.32297	3574	2738	2591	2739	2959	2762	2796	2624	2227	25010
Obscn	ENSMUSG00000061462,18	-0.70463	0.80371	-1.66622	0.16219	0.96692	-6.36859	0.343639	1.2967	0.504621	0.63713	0.820401	-7.27991	1.04662	0.967332	1.62517	0.169466	0.325816	-6.08227	68	49	129	48	55	38	45	193	76	701
Obsl1	ENSMUSG00000026211,17	-0.0774583	4.87732	-0.545336	0.611123	0.96692	-8.19758	-0.0888096	4.84356	-0.526829	0.622789	0.809539	-7.81245	-0.0146686	4.82482	-0.114292	0.913778	0.945977	-8.12872	1219	910	989	1128	917	911	788	1065	816	8743
Ocel1	ENSMUSG00000002396,8	-0.0158107	3.37414	-0.153231	0.884765	0.96692	-8.17004	-0.012922	3.3482	-0.108147	0.918451	0.958597	-7.79162	-0.00128681	3.36053	-0.0141296	0.989313	0.993731	-7.90136	361	391	319	370	366	325	334	297	333	3096
Ociad1	ENSMUSG00000029152,13	0.0186214	7.49277	0.315151	0.766557	0.96692	-8.58517	0.05227	7.48104	0.993597	0.369927	0.624084	-7.66514	0.0302153	7.51137	0.81458	0.45501	0.64243	-8.09654	5665	6062	6647	6220	6072	6367	5935	6026	5356	54350
Ociad2	ENSMUSG00000029153,11	-0.110378	2.80191	-0.756213	0.486735	0.96692	-7.76542	-0.000357722	2.82739	-0.0037485	0.997167	0.998624	-7.7174	0.107184	2.79346	0.768491	0.479402	0.64663	-7.44903	261	221	261	225	199	271	230	249	197	2114
Ocln	ENSMUSG00000021638,12	-0.630627	1.47689	-1.95525	0.113494	0.96692	-6.14395	-0.167934	1.68019	-0.4207	0.69296	0.853939	-7.40078	0.461039	1.38099	0.92068	0.402483	0.598831	-6.98656	139	111	107	121	71	51	72	175	68	915
Ocrl	ENSMUSG00000001173,15	0.107347	6.6855	0.928782	0.399517	0.96692	-8.08231	0.0282018	6.6175	0.257044	0.808278	0.923071	-8.09831	-0.0827655	6.6923	-1.11694	0.318415	0.507131	-7.70456	2893	3748	3581	3570	3554	3879	3347	3044	3045	30661
Odc1	ENSMUSG00000011179,8	0.0128505	5.26559	0.146403	0.889855	0.96692	-8.40267	0.0890176	5.2754	0.686755	0.525415	0.740225	-7.74549	0.0728636	5.30233	0.545883	0.610309	0.759118	-8.02582	1285	1216	1432	1483	1336	1173	1130	1542	1162	11759
Odf2	ENSMUSG00000026790,19	0.00082116	5.88037	0.00514574	0.996112	0.998181	-8.48086	-0.119271	5.7926	-0.66804	0.536253	0.749191	-7.80699	-0.123902	5.81298	-0.923154	0.401319	0.598109	-7.79158	2413	1923	1756	2241	2081	1766	1968	1509	1610	17267
Odf2l	ENSMUSG00000028256,16	-0.000922161	3.43047	-0.00826843	0.993752	0.998181	-8.19254	0.0309968	3.41847	0.32133	0.762087	0.898597	-7.7468	0.0282931	3.43824	0.358566	0.735627	0.85086	-7.83928	329	414	366	415	330	367	368	346	314	3249
Odr4	ENSMUSG00000006010,14	0.0751249	5.67908	1.4601	0.209544	0.96692	-7.39397	0.0601972	5.64299	0.913231	0.406587	0.662253	-7.58657	-0.0180668	5.70124	-0.26011	0.805906	0.900496	-8.21191	1638	1771	1708	1874	1681	1861	1731	1724	1414	15402
Ofd1	ENSMUSG00000040586,8	0.046413	4.09831	0.591743	0.582138	0.96692	-8.07634	-0.0328865	4.02957	-0.308867	0.77096	0.904182	-7.83043	-0.082072	4.07347	-0.936306	0.395174	0.592915	-7.5379	572	621	536	595	580	615	566	544	433	5062
Oga	ENSMUSG00000025220,8	0.0573193	7.23673	1.52249	0.193916	0.96692	-7.47734	0.0189278	7.18912	0.651906	0.545429	0.756882	-7.93871	-0.0418717	7.23866	-1.31681	0.249091	0.429486	-7.54626	4819	5186	5153	5277	5295	5259	4823	4734	4416	44962
Ogdh	ENSMUSG00000020456,17	0.0188183	8.05918	0.640402	0.5527	0.96692	-8.46158	-0.0575512	7.99305	-1.09827	0.326392	0.56792	-7.59758	-0.0802147	8.02306	-1.39655	0.225575	0.402938	-7.54289	9136	8951	9071	9675	9264	8707	8171	7612	7971	78558
Ogdhl	ENSMUSG00000021913,8	-0.0450742	4.2455	-0.377881	0.722468	0.96692	-8.21429	7.69865e-05	4.24035	0.0007728	0.999416	0.999667	-7.91235	0.0413324	4.23776	0.484096	0.650261	0.789729	-7.91257	738	636	607	722	645	562	637	589	571	5707
Ogfod1	ENSMUSG00000033009,15	-0.0121023	4.43522	-0.0820434	0.938091	0.98426	-8.31859	-0.0145505	4.40523	-0.106749	0.9195	0.959058	-7.92378	-0.0058356	4.42068	-0.063405	0.95208	0.971102	-8.07637	614	758	875	713	700	808	730	662	616	6476
Ogfod2	ENSMUSG00000023707,13	0.0198006	2.96886	0.110218	0.916922	0.971417	-8.11408	-0.0308933	2.91572	-0.176003	0.867799	0.940527	-7.71303	-0.0544059	2.94491	-0.769209	0.479015	0.646406	-7.47998	328	259	220	304	247	261	253	237	219	2328
Ogfod3	ENSMUSG00000025169,6	-0.0277012	3.94953	-0.291387	0.783543	0.96692	-8.21203	0.048397	3.9589	0.481118	0.652509	0.831455	-7.74226	0.0728861	3.96553	0.836602	0.443692	0.631883	-7.61277	585	512	504	538	558	480	556	511	441	4685
Ogfr	ENSMUSG00000049401,10	-0.118299	5.0758	-0.505334	0.636793	0.96692	-8.2436	-0.104757	5.05462	-0.460044	0.666471	0.839264	-7.87136	0.0100652	5.0152	0.149538	0.8874	0.93484	-8.14924	1649	1020	1029	1260	1074	1008	1026	1082	941	10089
Ogfrl1	ENSMUSG00000026158,11	-0.16363	6.69043	-1.23771	0.275755	0.96692	-7.75938	-0.0221849	6.73248	-0.141174	0.893723	0.952322	-8.1358	0.137907	6.67197	1.04627	0.346772	0.540484	-7.77646	3121	4091	4071	3185	3293	3578	3972	3058	3078	31447
Ogg1	ENSMUSG00000030271,14	-0.0799223	2.02589	-0.764374	0.482309	0.96692	-7.61557	-0.0191518	2.02718	-0.234433	0.824755	0.932979	-7.54074	0.0575167	2.00906	0.736009	0.497164	0.66381	-7.29893	126	146	157	129	132	146	125	137	122	1220
Ogn	ENSMUSG00000021390,6	-0.0059396	6.87554	-0.0643425	0.951422	0.992711	-8.58061	0.245162	6.97194	0.862594	0.431161	0.685824	-7.7483	0.248787	6.98978	0.910251	0.407423	0.604038	-7.94859	3570	4022	4520	4298	4124	3662	3502	6675	3468	37841
Ogt	ENSMUSG00000034160,13	0.158243	6.93378	0.806061	0.460169	0.96692	-8.21874	0.0640071	6.85849	0.326757	0.758236	0.896112	-8.09426	-0.097966	6.95863	-2.96138	0.0344357	0.201968	-5.41652	2925	4712	4479	4635	4494	4174	3815	3811	3657	36702
Oip5	ENSMUSG00000072980,3	0.0744587	1.36874	0.243937	0.817873	0.96692	-7.77952	-0.0538523	1.27661	-0.165889	0.875309	0.943708	-7.4097	-0.13193	1.33551	-0.949415	0.389125	0.587206	-6.94866	57	86	127	105	87	81	66	91	70	770
Oip5os1	ENSMUSG00000085438,1	0.0674889	7.68412	0.347062	0.743986	0.96692	-8.59155	0.0706489	7.65698	0.390664	0.713532	0.866042	-8.13186	-0.000424851	7.71228	-0.00547221	0.995861	0.997335	-8.49647	5203	7453	8320	6850	7051	7807	6461	6908	6312	62365
Ola1	ENSMUSG00000027108,15	0.0462162	6.99438	0.552287	0.606726	0.96692	-8.41517	0.0722345	6.97877	0.857334	0.433779	0.688416	-7.75364	0.022522	7.02305	0.277721	0.793153	0.892591	-8.3691	3854	4450	4586	4276	4436	4629	4515	3980	3830	38556
Olfm1	ENSMUSG00000026833,18	0.117942	9.7909	3.8247	0.0146574	0.96692	-4.87401	0.00121035	9.70445	0.0172946	0.986929	0.99395	-8.37227	-0.120348	9.78395	-1.71522	0.151398	0.295927	-7.3369	29547	28754	28862	33744	31162	30140	29339	25187	25039	261774
Olfm2	ENSMUSG00000032172,8	0.0502654	4.1563	0.546176	0.610591	0.96692	-8.11302	-0.234793	3.98404	-1.70369	0.154456	0.32384	-6.51448	-0.287462	4.0301	-2.03529	0.10174	0.212168	-6.22002	632	552	613	617	575	678	501	537	365	5070
Olfm3	ENSMUSG00000027965,15	-0.00197082	2.98526	-0.00656864	0.995037	0.998181	-8.12416	-0.069048	2.92167	-0.270988	0.798173	0.917993	-7.6883	-0.0694839	2.94283	-0.311498	0.768906	0.876071	-7.75899	190	308	336	265	215	350	263	256	190	2373
Olfml1	ENSMUSG00000051041,7	0.198222	3.42439	1.49362	0.201001	0.96692	-7.08524	0.313489	3.45427	1.75731	0.144498	0.305571	-6.37894	0.111843	3.57305	0.523099	0.624871	0.769691	-7.77993	327	347	353	493	366	338	320	507	356	3407
Olfml2a	ENSMUSG00000046618,7	0.172321	8.02582	3.49262	0.020261	0.96692	-5.08153	-0.0550149	7.88444	-0.712194	0.510928	0.727521	-7.9481	-0.231314	7.99111	-2.85279	0.0388434	0.201968	-5.67219	8090	8726	8359	10258	8825	9433	6930	7360	7778	75759
Olfml2b	ENSMUSG00000038463,8	0.253361	4.91891	6.60932	0.00169205	0.458027	-1.83437	0.114332	4.82168	1.64922	0.165292	0.343922	-6.67565	-0.142933	4.96878	-2.13243	0.0903291	0.201968	-6.23164	961	952	926	1220	1092	1089	874	959	966	9039
Olfml3	ENSMUSG00000027848,12	0.115988	5.39884	0.595957	0.57955	0.96692	-8.22156	0.101561	5.3642	0.474776	0.656694	0.833966	-7.89314	-0.0183368	5.44231	-0.0818219	0.938194	0.961803	-8.21531	1326	1190	1682	1937	1392	1265	1081	1700	1344	12917
Oma1	ENSMUSG00000035069,3	0.0360812	2.32811	0.231075	0.827265	0.96692	-7.97624	0.138203	2.34912	0.820263	0.452587	0.692601	-7.25229	0.0997438	2.38931	0.668494	0.535574	0.698503	-7.43829	139	180	192	161	195	168	155	207	150	1547
Omd	ENSMUSG00000048368,9	-0.134524	2.14404	-0.727229	0.502691	0.96692	-7.66858	0.0514945	2.20419	0.10106	0.923772	0.961456	-7.60109	0.185725	2.1588	0.388682	0.714675	0.834991	-7.55417	159	123	200	143	148	142	101	310	103	1429
Omg	ENSMUSG00000049612,10	0.0398309	2.33376	0.395837	0.710065	0.96692	-7.91581	-0.114974	2.22691	-0.552132	0.606684	0.800602	-7.43136	-0.157651	2.26706	-0.730956	0.499969	0.666673	-7.36119	159	182	168	190	186	151	193	137	108	1474
Onecut1	ENSMUSG00000043013,10	0.0266597	2.08991	0.0809037	0.938949	0.984862	-7.95895	-0.14997	1.9729	-0.462498	0.664837	0.838347	-7.43592	-0.180209	2.00586	-1.08876	0.329472	0.52007	-6.96738	217	102	134	160	119	166	137	116	102	1253
Onecut2	ENSMUSG00000045991,19	0.002283	5.75463	0.0193518	0.985379	0.998181	-8.46751	-0.014731	5.71686	-0.121421	0.908498	0.955014	-8.05045	-0.020038	5.73948	-0.152181	0.885428	0.933967	-8.24354	1680	1780	2088	1715	1819	2042	1913	1694	1405	16136
Ooep	ENSMUSG00000032346,7	0.00755585	2.1828	0.0363747	0.972522	0.998181	-7.98024	0.0395415	2.17067	0.205327	0.846118	0.933868	-7.57557	0.0283219	2.19608	0.236053	0.823439	0.91268	-7.61914	122	196	153	145	176	148	145	138	150	1373
Opa1	ENSMUSG00000038084,16	0.0860045	7.7036	1.17501	0.297692	0.96692	-7.93086	-0.00733113	7.62844	-0.105966	0.920088	0.959385	-8.21411	-0.0968575	7.69248	-1.79399	0.13721	0.273067	-7.00899	6238	7292	7253	7221	7429	7454	6653	6213	5919	61672
Opa3	ENSMUSG00000052214,9	-0.010312	5.60619	-0.295251	0.780771	0.96692	-8.39945	-0.0325357	5.56693	-0.749711	0.490085	0.708094	-7.72315	-0.025969	5.58262	-0.490149	0.646283	0.786515	-8.09527	1623	1699	1687	1670	1628	1696	1517	1451	1488	14459
Opcml	ENSMUSG00000062257,13	0.013555	6.7477	0.114994	0.913341	0.969251	-8.5621	-0.0139816	6.70558	-0.106534	0.919662	0.959121	-8.13875	-0.0312779	6.73345	-0.269454	0.799131	0.896156	-8.33693	3130	3914	3977	3694	3422	4019	3756	3021	3143	32076
Ophn1	ENSMUSG00000031214,13	0.0353441	5.88193	0.240588	0.820315	0.96692	-8.44598	-0.0167482	5.82733	-0.114867	0.91341	0.956484	-8.06134	-0.0556845	5.86634	-0.6484	0.547389	0.709365	-8.02921	1611	2230	2189	1955	2052	2141	1953	1710	1714	17555
Oplah	ENSMUSG00000022562,15	0.1178	3.83876	1.80587	0.136409	0.96692	-6.7503	-0.00651186	3.74796	-0.0621728	0.953044	0.977385	-7.85088	-0.127592	3.82736	-1.56596	0.182512	0.346848	-6.78988	507	437	465	538	491	504	484	426	370	4222
Opn3	ENSMUSG00000026525,9	0.0857369	2.5561	0.834725	0.445398	0.96692	-7.6557	-0.111621	2.42989	-1.15905	0.303224	0.538207	-6.93191	-0.201559	2.49375	-2.21216	0.0819894	0.201968	-5.69344	172	198	216	220	185	219	170	156	166	1702
Oprd1	ENSMUSG00000050511,1	-0.0534086	2.8032	-0.6441	0.550503	0.96692	-7.85205	-0.29477	2.65523	-2.78927	0.0423515	0.129487	-4.92557	-0.245566	2.64917	-3.53722	0.0187669	0.201968	-4.07796	217	269	244	247	226	231	183	170	187	1974
Oprk1	ENSMUSG00000025905,13	-0.208365	1.37342	-0.558591	0.602756	0.96692	-7.63248	-0.336849	1.28072	-0.943248	0.39256	0.649259	-6.93168	-0.132512	1.20053	-0.672614	0.533173	0.69653	-7.15323	57	118	125	70	101	79	67	63	75	755
Oprl1	ENSMUSG00000027584,16	0.0814582	4.45678	0.777183	0.475424	0.96692	-7.97953	0.023643	4.39916	0.239812	0.820825	0.930526	-7.89532	-0.0612493	4.4613	-0.674241	0.532227	0.695662	-7.82132	639	757	799	729	796	801	741	650	635	6547
Oprm1	ENSMUSG00000000766,18	-0.00574834	2.81809	-0.0526969	0.960204	0.998064	-8.09476	-0.0242927	2.78042	-0.210623	0.842219	0.933868	-7.68257	-0.022408	2.79931	-0.145536	0.890387	0.936777	-7.77431	229	237	257	220	271	235	243	189	218	2099
Optn	ENSMUSG00000026672,11	0.0122014	5.28319	0.0993345	0.925091	0.97625	-8.4116	-0.0140805	5.24195	-0.0912839	0.93112	0.965428	-8.0103	-0.0298813	5.26829	-0.279674	0.791744	0.891584	-8.14945	1537	1277	1184	1419	1364	1244	1393	1101	1106	11625
Orai1	ENSMUSG00000049686,14	0.0927626	2.89732	1.67886	0.159662	0.96692	-6.77324	0.0955025	2.87011	1.42073	0.21969	0.436614	-6.70839	-0.000465789	2.93694	-0.00954815	0.992778	0.995536	-7.8163	232	263	244	282	251	258	250	256	213	2249
Orai2	ENSMUSG00000039747,11	-0.105335	4.81271	-0.877514	0.424034	0.96692	-7.93234	-0.183973	4.74526	-1.35928	0.237091	0.451839	-7.02194	-0.082218	4.71283	-1.21336	0.283033	0.463703	-7.34446	1152	969	884	979	888	921	885	765	747	8190
Orai3	ENSMUSG00000043964,14	-0.112767	2.92273	-1.4868	0.20271	0.96692	-7.01613	-0.106643	2.89692	-0.699975	0.517851	0.733768	-7.44535	0.00330394	2.86106	0.0227979	0.982758	0.990458	-7.80007	245	269	295	278	240	233	205	289	197	2251
Orc2	ENSMUSG00000026037,14	-0.0183694	4.98122	-0.249465	0.813847	0.96692	-8.34698	0.0184509	4.97073	0.17518	0.868409	0.940912	-7.97056	0.0337638	4.98255	0.423279	0.69096	0.817979	-8.05165	965	1128	1174	1090	1053	1086	1105	1060	852	9513
Orc3	ENSMUSG00000040044,11	0.102671	5.49226	1.49413	0.200873	0.96692	-7.33277	0.106433	5.4657	1.65442	0.164226	0.341972	-6.73098	0.000280748	5.53806	0.00850986	0.993563	0.996058	-8.23176	1333	1544	1585	1596	1613	1590	1441	1526	1394	13622
Orc4	ENSMUSG00000026761,12	-0.0527233	5.26326	-0.277721	0.793376	0.96692	-8.36884	0.0622609	5.29163	0.406004	0.702988	0.859976	-7.92161	0.111818	5.28698	0.845147	0.439359	0.631883	-7.79578	1062	1476	1517	1168	1237	1499	1387	1279	1149	11774
Orc5	ENSMUSG00000029012,11	0.0142989	4.21839	0.0958272	0.927726	0.977934	-8.29112	0.176605	4.27031	1.35804	0.237457	0.452474	-6.97326	0.159355	4.2991	1.50829	0.19618	0.368326	-6.937	523	692	697	586	654	689	709	670	577	5797
Orc6	ENSMUSG00000031697,12	-0.0727646	4.48319	-1.79453	0.138335	0.96692	-6.84408	0.129175	4.55533	1.91482	0.11891	0.259358	-6.30879	0.198829	4.53985	2.67703	0.0473915	0.201968	-5.46598	769	795	785	739	742	762	862	799	685	6938
Ormdl1	ENSMUSG00000026097,9	-0.124587	2.83793	-0.84609	0.439643	0.96692	-7.69457	0.0477569	2.89506	0.340364	0.748618	0.889557	-7.65922	0.169217	2.85447	2.97481	0.0339309	0.201968	-4.79765	205	273	294	230	228	246	247	253	219	2195
Ormdl2	ENSMUSG00000025353,5	-0.187612	2.69369	-2.10522	0.0945452	0.96692	-6.18968	-0.0548445	2.73277	-0.63706	0.554525	0.764192	-7.46481	0.128645	2.65954	2.0215	0.103482	0.215362	-5.98036	208	243	258	229	204	191	201	209	209	1952
Ormdl3	ENSMUSG00000038150,7	0.0416415	4.23574	0.342326	0.747318	0.96692	-8.22828	-0.0128234	4.18043	-0.113968	0.914084	0.956883	-7.89766	-0.0580151	4.22133	-1.09357	0.327561	0.517834	-7.40261	734	598	581	716	659	595	587	595	534	5599
Os9	ENSMUSG00000040462,13	-0.0223367	6.88426	-0.113593	0.914391	0.969966	-8.57616	-0.125126	6.80496	-0.593438	0.580945	0.785208	-7.9474	-0.106379	6.81375	-1.06528	0.338937	0.531098	-7.77369	5317	3530	3588	4492	3812	3788	3897	3191	3137	34752
Osbp	ENSMUSG00000024687,11	0.0772652	6.45359	2.60067	0.0527293	0.96692	-6.01326	0.00374412	6.38861	0.0644965	0.951292	0.976545	-8.11614	-0.0771618	6.44794	-1.39185	0.226899	0.402938	-7.36261	2958	2798	2991	3210	2972	3084	2893	2578	2518	26002
Osbp2	ENSMUSG00000020435,17	0.152164	4.71864	1.74214	0.147606	0.96692	-6.93794	-0.0334717	4.59793	-0.266716	0.801264	0.919223	-7.90834	-0.189534	4.69435	-2.07353	0.0970747	0.203524	-6.27048	952	821	794	1006	930	920	852	690	741	7706
Osbpl10	ENSMUSG00000040875,12	-0.126311	5.33636	-0.855997	0.434674	0.96692	-8.0092	-0.124126	5.3101	-0.747248	0.491434	0.709526	-7.70111	-0.0020026	5.26704	-0.0166689	0.987392	0.992591	-8.19627	1693	1417	1250	1423	1384	1182	1228	1090	1304	11971
Osbpl11	ENSMUSG00000022807,9	0.0128896	5.17878	0.608035	0.571253	0.96692	-8.19068	0.000739302	5.14436	0.0421203	0.968107	0.985095	-8.00498	-0.0156504	5.17156	-0.636988	0.553508	0.71489	-7.94833	1223	1230	1241	1273	1217	1253	1160	1141	1063	10801
Osbpl1a	ENSMUSG00000044252,18	0.00892368	6.85866	0.277906	0.793243	0.96692	-8.53474	0.0141111	6.83293	0.351543	0.740755	0.884711	-8.08213	0.00168074	6.85812	0.035548	0.973119	0.98494	-8.395	3898	4004	3954	4082	4083	3818	3887	3608	3410	34744
Osbpl2	ENSMUSG00000039050,8	0.0065418	5.48368	0.0776834	0.941373	0.986491	-8.4354	-0.0242938	5.44009	-0.332045	0.754492	0.893597	-7.96771	-0.0344232	5.46389	-0.62165	0.563385	0.723589	-7.99676	1662	1459	1462	1590	1612	1418	1419	1362	1312	13296
Osbpl3	ENSMUSG00000029822,15	0.100492	7.70788	1.10583	0.323717	0.96692	-8.00608	0.0295582	7.64412	0.240196	0.820545	0.93036	-8.18731	-0.0747723	7.71545	-0.723169	0.504314	0.670614	-8.19577	6031	7298	7449	7336	7273	7677	7227	5806	6263	62360
Osbpl5	ENSMUSG00000037606,18	0.0637799	5.53548	0.718285	0.50769	0.96692	-8.14673	0.0262123	5.48873	0.328192	0.75722	0.895406	-7.97377	-0.0411167	5.54084	-0.927099	0.399467	0.597291	-7.75329	1679	1557	1424	1767	1621	1499	1425	1499	1384	13855
Osbpl6	ENSMUSG00000042359,18	0.132494	5.94735	1.67986	0.159464	0.96692	-7.14938	-0.0338257	5.83587	-0.367024	0.729927	0.877049	-7.98932	-0.170029	5.92317	-2.61493	0.0508996	0.201968	-5.72835	1780	2103	2177	2212	2194	2242	1937	1709	1729	18083
Osbpl7	ENSMUSG00000038534,18	-0.0125777	3.37007	-0.128424	0.903284	0.96692	-8.17368	-0.198261	3.24986	-2.19969	0.0840371	0.188992	-5.77649	-0.189789	3.26342	-2.73736	0.0442396	0.201968	-5.17627	388	351	327	396	341	324	289	275	279	2970
Osbpl8	ENSMUSG00000020189,14	0.0436231	6.51652	0.256368	0.808829	0.96692	-8.50682	0.0691783	6.50022	0.460861	0.665928	0.839036	-8.00195	0.0223296	6.54365	0.199933	0.849984	0.916155	-8.33351	2471	3321	3554	2908	3185	3503	3225	2984	2635	27786
Osbpl9	ENSMUSG00000028559,17	0.00793607	6.32004	0.136592	0.897178	0.96692	-8.51509	0.0341022	6.30474	0.497602	0.641701	0.82368	-7.96472	0.0228124	6.32937	0.505966	0.635954	0.778761	-8.18008	2539	2927	2712	2873	2632	2742	2727	2590	2304	24046
Oscp1	ENSMUSG00000042616,8	0.0476107	4.03201	0.528119	0.622095	0.96692	-8.1087	0.00288503	3.9809	0.0294416	0.97775	0.99035	-7.88166	-0.0479128	4.02533	-0.674257	0.532217	0.695662	-7.75447	608	521	523	572	597	542	549	511	446	4869
Oser1	ENSMUSG00000035399,12	0.0661789	2.04175	0.276962	0.793923	0.96692	-7.9071	-0.101813	1.92859	-0.373153	0.72566	0.873727	-7.47145	-0.170722	1.98087	-1.10694	0.322299	0.511555	-6.94242	187	106	130	167	134	133	113	146	94	1210
Osgep	ENSMUSG00000006289,14	-0.0594807	4.22009	-0.737831	0.496811	0.96692	-7.98354	0.0231786	4.23315	0.255558	0.809357	0.923563	-7.87215	0.079215	4.22368	1.23946	0.274091	0.453497	-7.24371	712	620	621	677	620	583	658	607	541	5639
Osgepl1	ENSMUSG00000026096,14	0.0097726	3.09429	0.0906775	0.931597	0.980222	-8.13677	-0.0171316	3.05156	-0.110794	0.916465	0.957837	-7.74631	-0.0296002	3.07741	-0.274119	0.795756	0.89416	-7.80008	244	314	319	309	288	284	299	279	212	2548
Osgin2	ENSMUSG00000041153,9	0.0740758	4.45675	0.509442	0.634129	0.96692	-8.17135	-0.0488101	4.36696	-0.356023	0.737614	0.882415	-7.85038	-0.126513	4.4253	-1.66259	0.161707	0.313318	-6.76265	593	808	813	760	731	830	674	627	628	6464
Osmr	ENSMUSG00000022146,12	0.163668	2.75914	0.682115	0.528265	0.96692	-7.81618	0.116529	2.70859	0.491639	0.645599	0.826579	-7.55427	-0.0513276	2.8113	-0.46817	0.660792	0.796565	-7.65968	154	269	250	276	213	251	201	220	226	2060
Osr1	ENSMUSG00000048387,8	-0.471556	3.46724	-0.858212	0.433569	0.96692	-7.77983	-0.0182199	3.66508	-0.0255027	0.980726	0.99188	-7.84198	0.451965	3.44603	0.696087	0.519634	0.684124	-7.63681	834	362	293	472	346	202	239	936	281	3965
Ost4	ENSMUSG00000038803,7	0.103656	4.8465	0.790441	0.468374	0.96692	-8.01287	0.148859	4.8404	0.923779	0.401612	0.657237	-7.50019	0.0423448	4.91242	0.453731	0.670418	0.803292	-8.02657	1132	869	866	1098	983	989	951	1123	815	8826
Ostc	ENSMUSG00000041084,8	-0.0197195	5.80829	-0.130736	0.901555	0.96692	-8.46296	0.0568816	5.81815	0.365247	0.731166	0.878014	-7.98859	0.0730424	5.82952	1.7259	0.149389	0.292701	-6.87178	1538	2002	2321	1950	1871	1907	1753	1982	1745	17069
Ostf1	ENSMUSG00000024725,13	-0.0381335	5.21489	-0.382093	0.719549	0.96692	-8.32262	0.0439497	5.22718	0.513705	0.631241	0.816398	-7.85791	0.0788817	5.22913	0.877977	0.423017	0.620129	-7.75851	1163	1278	1427	1288	1131	1363	1264	1302	1062	11278
Ostm1	ENSMUSG00000038280,12	0.0719519	5.36557	0.751833	0.489122	0.96692	-8.10173	0.0903273	5.34605	0.896315	0.414668	0.66997	-7.57495	0.0150479	5.40317	0.17556	0.86803	0.924987	-8.19567	1209	1420	1507	1437	1375	1542	1484	1326	1194	12494
Otub1	ENSMUSG00000024767,11	0.0435535	7.25341	0.501332	0.639395	0.96692	-8.47204	-0.0388419	7.1843	-0.427773	0.688158	0.851141	-8.07608	-0.0860654	7.22638	-1.4488	0.211334	0.391565	-7.38777	5491	5268	4681	5676	5353	4930	4810	4393	4448	45050
Otub2	ENSMUSG00000021203,15	0.0892091	4.10649	1.12427	0.316588	0.96692	-7.60317	0.0305922	4.04835	0.463858	0.663933	0.837644	-7.76238	-0.0617892	4.11415	-1.08718	0.3301	0.520735	-7.3927	514	598	602	592	602	634	547	558	486	5133
Otud1	ENSMUSG00000043415,5	-0.00578271	2.48504	-0.0266183	0.97989	0.998181	-8.03727	0.00207968	2.46116	0.00905576	0.993155	0.996416	-7.65367	0.00391534	2.48026	0.0442677	0.966529	0.980595	-7.71605	137	220	231	189	196	189	160	179	185	1686
Otud3	ENSMUSG00000041161,8	-0.112309	2.7055	-0.466318	0.662414	0.96692	-7.94759	-0.162327	2.65281	-0.695724	0.520275	0.735832	-7.40702	-0.0539975	2.6157	-0.395186	0.710187	0.831546	-7.65394	313	200	198	247	223	179	215	180	171	1926
Otud4	ENSMUSG00000036990,13	0.0865543	5.62482	0.556723	0.603931	0.96692	-8.27128	0.0317571	5.56912	0.21321	0.840316	0.933868	-8.01846	-0.0585149	5.63363	-0.860665	0.431574	0.628252	-7.82668	1301	1842	1823	1724	1659	1855	1556	1498	1510	14768
Otud5	ENSMUSG00000031154,15	-0.0142307	5.56442	-0.424329	0.690598	0.96692	-8.34006	-0.0710411	5.50831	-1.01812	0.359308	0.611335	-7.47176	-0.0607392	5.52166	-0.840296	0.441815	0.631883	-7.83049	1634	1629	1610	1738	1582	1530	1318	1436	1472	13949
Otud6b	ENSMUSG00000040550,17	-0.0611167	6.16144	-1.05042	0.34599	0.96692	-7.90792	-0.0310184	6.14786	-0.73417	0.498643	0.716318	-7.78767	0.0267478	6.13827	0.38983	0.713882	0.834315	-8.21696	2470	2526	2494	2328	2362	2525	2391	2225	2063	21384
Otud7a	ENSMUSG00000033510,14	-0.0606525	4.773	-0.278267	0.792982	0.96692	-8.31463	-0.121042	4.71477	-0.581857	0.588091	0.790387	-7.76447	-0.064128	4.70475	-0.471714	0.65844	0.795449	-7.98773	1219	912	780	898	1054	816	866	729	803	8077
Otud7b	ENSMUSG00000038495,14	-0.0939279	4.18968	-1.06165	0.341373	0.96692	-7.6795	-0.0677844	4.17487	-0.501994	0.638839	0.821558	-7.75558	0.0225362	4.14822	0.159704	0.879821	0.931754	-8.02198	646	594	695	695	547	583	479	670	543	5452
Otulin	ENSMUSG00000046034,8	-0.0697103	3.81326	-1.39178	0.228068	0.96692	-7.26208	0.0223793	3.83123	0.449534	0.673495	0.84403	-7.74356	0.0883784	3.81685	1.84422	0.128884	0.2586	-6.43548	500	463	513	512	460	441	483	456	425	4253
Otulinl	ENSMUSG00000056069,10	-0.145423	2.4559	-0.961225	0.384607	0.96692	-7.51983	0.027416	2.51327	0.278472	0.792769	0.915507	-7.61631	0.1697	2.46128	1.28134	0.260279	0.436623	-6.86094	217	176	199	180	209	151	190	196	162	1680
Ovca2	ENSMUSG00000038268,4	0.0887622	3.6851	1.37814	0.231955	0.96692	-7.26112	0.0719743	3.64877	1.05801	0.342582	0.589145	-7.23141	-0.0207167	3.71416	-0.264186	0.802948	0.898148	-7.92388	397	439	442	455	430	480	409	393	420	3865
Oxa1l	ENSMUSG00000000959,7	0.0663173	5.71002	1.04677	0.347504	0.96692	-7.86462	0.0242824	5.66098	0.346532	0.744275	0.886941	-7.98224	-0.0455111	5.71441	-0.595752	0.579159	0.736772	-8.04667	1818	1698	1729	2059	1757	1711	1527	1807	1530	15636
Oxct1	ENSMUSG00000022186,14	-0.0208469	8.62132	-0.838828	0.443314	0.96692	-8.35669	0.0218682	8.61432	0.578473	0.59019	0.79129	-8.09933	0.0392762	8.6246	1.25815	0.267846	0.44565	-7.77168	13813	13221	13622	13781	13322	13132	13260	12712	11620	118483
Oxld1	ENSMUSG00000039670,2	0.0372861	1.36666	0.431614	0.685665	0.96692	-7.70397	0.258025	1.44824	1.89191	0.122316	0.264861	-5.85712	0.217725	1.48641	1.70584	0.153185	0.298957	-6.11765	91	89	80	100	85	83	111	97	77	813
Oxnad1	ENSMUSG00000021906,14	-0.125661	3.60021	-3.33923	0.0234899	0.96692	-4.77869	-0.0290189	3.61991	-0.366206	0.730497	0.877432	-7.756	0.0935575	3.57746	1.16821	0.299137	0.484366	-7.21607	436	431	430	431	375	389	375	445	342	3654
Oxr1	ENSMUSG00000022307,16	-0.0262773	6.46663	-0.250519	0.81308	0.96692	-8.50352	0.0521349	6.47715	0.56383	0.599325	0.795798	-7.93926	0.0750355	6.48521	1.06255	0.340052	0.532439	-7.73689	2648	3212	3327	2916	2913	3199	3075	2916	2648	26854
Oxsm	ENSMUSG00000021786,13	0.0595551	3.39317	0.542399	0.612986	0.96692	-8.0134	0.0287691	3.3507	0.237865	0.822247	0.931312	-7.76509	-0.0353462	3.40118	-0.369404	0.728056	0.845003	-7.82745	307	348	405	409	364	333	333	305	342	3146
Oxsr1	ENSMUSG00000036737,12	0.0559219	6.14395	0.450347	0.673061	0.96692	-8.38733	0.0183373	6.09696	0.138704	0.895568	0.952814	-8.08165	-0.0413627	6.14597	-0.648741	0.547187	0.709203	-8.064	1966	2680	2521	2469	2461	2489	2305	2079	2171	21141
Oxtr	ENSMUSG00000049112,9	0.109989	2.30676	0.666963	0.537054	0.96692	-7.7459	-0.316375	2.06709	-1.65912	0.163267	0.340193	-6.27051	-0.4312	2.14237	-2.60376	0.0515615	0.201968	-5.10453	195	146	150	178	198	154	113	107	138	1379
P2rx2	ENSMUSG00000029503,16	0.0971132	2.21608	1.20675	0.286395	0.96692	-7.21779	-0.0574206	2.10968	-0.49831	0.641239	0.823396	-7.44244	-0.157518	2.17906	-1.75612	0.143852	0.283333	-6.21453	168	142	150	163	164	166	123	156	124	1356
P2rx3	ENSMUSG00000027071,14	0.00680242	7.90364	0.082986	0.937382	0.983721	-8.68147	-0.059582	7.84221	-0.68993	0.523591	0.738621	-7.96198	-0.070069	7.86636	-0.811188	0.456773	0.643445	-8.14032	8749	7937	7825	8096	8775	7853	7672	6706	7025	70638
P2rx4	ENSMUSG00000029470,15	-0.0739266	3.18745	-1.69276	0.15693	0.96692	-6.80208	0.0194822	3.20614	0.519825	0.62679	0.812584	-7.6186	0.0897665	3.18967	1.77436	0.140612	0.277908	-6.41046	308	316	333	330	303	281	286	316	281	2754
P2rx7	ENSMUSG00000029468,17	0.270767	3.95786	1.03822	0.35107	0.96692	-7.6742	0.0298781	3.81124	0.137758	0.896275	0.953127	-7.84984	-0.24584	3.96642	-0.939302	0.393784	0.592176	-7.51672	422	433	617	823	464	523	363	509	491	4645
P2ry1	ENSMUSG00000027765,6	-0.000177982	4.78225	-0.000726195	0.999451	0.999703	-8.36248	0.117872	4.81297	0.503121	0.638105	0.820961	-7.82359	0.114226	4.83447	1.07241	0.336039	0.527591	-7.51436	660	1115	1125	909	1057	875	972	882	932	8527
P2ry12	ENSMUSG00000036353,13	0.209727	2.82439	0.793665	0.466672	0.96692	-7.73747	0.101194	2.74226	0.420935	0.6928	0.853818	-7.59748	-0.112227	2.86829	-0.927532	0.399265	0.59702	-7.3225	156	283	256	282	217	290	227	220	211	2142
P2ry14	ENSMUSG00000036381,13	0.505141	1.85984	1.95827	0.113075	0.96692	-6.22033	0.0244754	1.59086	0.0934177	0.929515	0.964467	-7.48436	-0.484066	1.86477	-3.19927	0.0266256	0.201968	-4.29911	77	98	147	175	124	149	94	114	82	1060
P2ry2	ENSMUSG00000032860,5	0.131869	3.74115	1.17009	0.299481	0.96692	-7.50645	0.10612	3.69984	0.903081	0.411421	0.666333	-7.39067	-0.0290229	3.7859	-0.579568	0.589158	0.744558	-7.78138	499	425	391	510	451	479	455	444	384	4038
P3h1	ENSMUSG00000028641,16	0.0741131	4.52934	0.473548	0.657624	0.96692	-8.20017	0.117745	4.52381	0.724986	0.503751	0.720896	-7.64093	0.0399296	4.58037	0.193269	0.854908	0.916155	-8.07962	826	737	747	1042	741	692	629	942	737	7093
P3h2	ENSMUSG00000038168,5	-0.0363161	3.18146	-0.260081	0.806134	0.96692	-8.11433	-0.0663073	3.13911	-0.765019	0.481759	0.700663	-7.43229	-0.0339846	3.14076	-0.235468	0.823867	0.912954	-7.82472	303	294	346	382	261	289	255	307	258	2695
P3h3	ENSMUSG00000023191,9	-0.135984	4.10514	-0.61036	0.570758	0.96692	-8.0645	0.109158	4.19937	0.379711	0.721107	0.870871	-7.82148	0.242265	4.15081	0.924571	0.400653	0.598109	-7.56161	778	504	597	704	539	468	497	869	509	5465
P3h4	ENSMUSG00000006931,15	0.0847464	3.78876	0.681522	0.528607	0.96692	-7.9728	0.117581	3.77681	0.532891	0.618908	0.807412	-7.68957	0.0297364	3.83922	0.134253	0.898821	0.940999	-7.97653	503	413	463	559	498	416	361	618	413	4244
P4ha1	ENSMUSG00000019916,14	0.181655	6.0978	1.24894	0.271986	0.96692	-7.68587	0.239901	6.09847	1.09053	0.32945	0.571741	-7.45013	0.0555311	6.2094	0.228996	0.828604	0.916155	-8.28495	2066	2090	2457	3142	2156	2307	2099	3318	1882	21517
P4ha2	ENSMUSG00000018906,14	-0.0577713	3.76177	-0.466033	0.662603	0.96692	-8.10944	0.102038	3.81309	0.472089	0.658472	0.834825	-7.72936	0.157	3.80406	0.716088	0.508289	0.6743	-7.68652	518	427	477	540	439	398	391	639	391	4220
P4ha3	ENSMUSG00000051048,17	0.0448975	4.28741	0.281539	0.790624	0.96692	-8.25711	-0.0161301	4.22896	-0.101165	0.923693	0.961428	-7.90482	-0.0647505	4.27156	-1.41651	0.220027	0.396305	-7.04394	812	605	576	712	695	634	590	595	586	5805
P4hb	ENSMUSG00000025130,11	-0.0157357	8.47013	-0.157437	0.881633	0.96692	-8.72587	0.0246498	8.46242	0.249509	0.813756	0.926201	-8.24711	0.0369125	8.47475	0.396188	0.709497	0.831094	-8.48884	13314	11189	12142	13853	11640	10965	10510	12657	10766	107036
P4htm	ENSMUSG00000006675,10	-0.0329888	3.80842	-0.441636	0.678907	0.96692	-8.12851	0.0582706	3.82582	0.739499	0.495696	0.71349	-7.54905	0.0875806	3.82997	1.03069	0.353309	0.548531	-7.40546	511	472	469	480	506	440	502	436	439	4255
Pa2g4	ENSMUSG00000025364,13	-0.055305	6.454	-0.373292	0.725654	0.96692	-8.45654	-0.111232	6.39802	-0.745297	0.492504	0.710717	-7.80034	-0.0594838	6.39052	-1.1487	0.306344	0.492801	-7.63356	3722	2727	2805	3232	2851	2781	2748	2563	2411	25840
Pabpc1	ENSMUSG00000022283,15	0.0643858	8.65011	1.32065	0.249026	0.96692	-7.85814	0.0132438	8.59608	0.159424	0.880118	0.94641	-8.27916	-0.0542132	8.64877	-0.656722	0.542475	0.704987	-8.35109	13756	12856	13674	15360	13132	13860	12445	14071	10666	119820
Pabpc4	ENSMUSG00000011257,19	-0.154432	4.67538	-3.35941	0.0231829	0.96692	-4.89161	0.0291113	4.7381	0.273686	0.796223	0.91695	-7.92066	0.18078	4.68154	1.90794	0.119071	0.241688	-6.48525	967	891	905	850	814	827	888	984	711	7837
Pabpc4l	ENSMUSG00000090919,6	-0.164068	1.67038	-0.698619	0.518806	0.96692	-7.59619	0.0105662	1.72974	0.0455889	0.965556	0.983546	-7.51566	0.171316	1.66848	1.07043	0.336841	0.528515	-6.90862	84	127	141	120	85	106	94	127	97	981
Pabpc5	ENSMUSG00000034732,4	0.198022	1.62858	0.494434	0.643894	0.96692	-7.72464	0.193577	1.59617	0.523963	0.624629	0.810963	-7.32897	-0.00744943	1.7193	-0.0402778	0.969544	0.982307	-7.53979	56	136	123	93	116	135	113	98	96	966
Pabpn1	ENSMUSG00000022194,15	-0.220503	2.84377	-1.96947	0.111534	0.96692	-6.39116	-0.318558	2.76892	-1.42144	0.219498	0.436614	-6.68809	-0.103427	2.6789	-0.516647	0.629031	0.773048	-7.60318	263	300	234	237	218	228	204	151	234	2069
Pacc1	ENSMUSG00000026627,7	-0.0134921	4.19163	-0.293032	0.782362	0.96692	-8.24163	0.0544378	4.19736	1.20091	0.288135	0.517048	-7.14501	0.0643704	4.21141	5.49391	0.00299121	0.201968	-2.27995	578	642	663	651	617	603	601	612	564	5531
Pacrg	ENSMUSG00000037196,6	0.207719	1.90981	2.14903	0.0896728	0.96692	-5.98572	0.174551	1.86457	4.07286	0.0107899	0.129487	-3.2576	-0.0364079	1.98904	-0.376903	0.722837	0.841056	-7.51954	115	123	119	145	120	151	126	130	111	1140
Pacs1	ENSMUSG00000024855,10	0.120461	6.18862	5.389	0.00368383	0.738744	-2.92308	-0.0585591	6.07109	-1.8592	0.126681	0.272778	-6.52303	-0.182761	6.15191	-4.90451	0.00542233	0.201968	-3.17684	2376	2338	2456	2790	2511	2531	2174	2065	2026	21267
Pacs2	ENSMUSG00000021143,10	0.137019	7.35526	3.50899	0.0199323	0.96692	-4.99662	-0.0369484	7.24067	-0.479878	0.653326	0.83195	-8.05313	-0.178072	7.32968	-2.18287	0.0849524	0.201968	-6.46014	5137	5475	5397	6404	5719	5573	4612	4561	5039	47917
Pacsin1	ENSMUSG00000040276,15	-0.0870799	5.90658	-1.04802	0.346984	0.96692	-7.88392	-0.0639775	5.89007	-0.490065	0.64663	0.827326	-7.9325	0.0193289	5.86709	0.181517	0.86361	0.922155	-8.25386	2317	2080	1954	2021	1983	1983	2095	1642	1804	17879
Pacsin2	ENSMUSG00000016664,16	-0.156801	5.75341	-1.14835	0.30749	0.96692	-7.76167	-0.14496	5.73171	-1.13508	0.31218	0.5499	-7.36982	0.00801996	5.67335	0.0882872	0.933325	0.95858	-8.24445	2266	1732	1878	2013	1701	1568	1502	1703	1604	15967
Pacsin3	ENSMUSG00000027257,13	-0.344021	2.50998	-2.17706	0.0866976	0.96692	-6.06262	-0.137442	2.58509	-0.684992	0.526429	0.741078	-7.40359	0.203425	2.4325	1.13843	0.310204	0.497165	-7.01369	260	194	208	200	173	149	154	232	165	1735
Padi2	ENSMUSG00000028927,6	-0.249989	0.0579358	-1.27195	0.26441	0.96692	-6.68708	0.532271	0.413551	0.87268	0.426174	0.6803	-6.82004	0.782762	0.311367	1.28971	0.257598	0.436623	-6.33493	36	31	50	30	34	33	35	119	30	398
Paf1	ENSMUSG00000003437,14	-0.0496739	5.58915	-0.344204	0.745996	0.96692	-8.37899	-0.0562716	5.55769	-0.367024	0.729927	0.877049	-7.96407	-0.0100188	5.55299	-0.142107	0.892948	0.938437	-8.22149	2016	1570	1480	1746	1619	1509	1626	1443	1334	14343
Pafah1b1	ENSMUSG00000020745,15	0.11473	9.30353	0.567967	0.596879	0.96692	-8.63069	0.0828169	9.25897	0.42475	0.690209	0.851994	-8.23425	-0.0357033	9.33778	-0.432803	0.684501	0.813383	-8.56373	15412	23986	24110	21387	22417	23959	21230	19400	19381	191282
Pafah1b2	ENSMUSG00000003131,7	0.0534336	7.745	0.295887	0.780315	0.96692	-8.61717	0.0299121	7.70479	0.164968	0.875993	0.944189	-8.21044	-0.0273652	7.75291	-0.302294	0.775485	0.880709	-8.44617	5511	8054	8374	7217	7344	7955	7215	6287	6577	64534
Pafah1b3	ENSMUSG00000005447,12	-0.00880145	5.80928	-0.0461921	0.965111	0.998181	-8.47216	0.00292807	5.78658	0.0142329	0.989243	0.995051	-8.06561	0.00882069	5.8022	0.0813505	0.938549	0.961969	-8.26156	2466	1753	1642	2067	1975	1723	1961	1876	1455	16918
Pafah2	ENSMUSG00000037366,14	0.0741862	4.08873	0.630115	0.55884	0.96692	-8.04873	0.100343	4.07365	0.996909	0.368477	0.622983	-7.34626	0.0225001	4.13171	0.349332	0.742107	0.855531	-7.96172	482	593	634	631	539	630	550	573	534	5166
Pag1	ENSMUSG00000027508,15	0.097271	5.97998	0.941711	0.393519	0.96692	-7.99742	-0.056228	5.87522	-0.464863	0.663265	0.837201	-7.94512	-0.157374	5.94472	-2.35209	0.0693002	0.201968	-6.07131	1770	2294	2229	2338	2161	2221	1961	1714	1806	18494
Paics	ENSMUSG00000029247,17	0.0556385	6.85775	0.408267	0.70154	0.96692	-8.48154	0.118886	6.86087	0.795214	0.465645	0.692601	-7.7982	0.0599226	6.9097	1.00034	0.366346	0.563685	-7.85168	3132	4340	4314	4177	4002	3991	3656	4336	3566	35514
Paip1	ENSMUSG00000025451,15	0.0448884	6.55331	0.231742	0.826777	0.96692	-8.5178	0.0557269	6.53015	0.297187	0.779313	0.908541	-8.0776	0.00729329	6.57397	0.137817	0.896155	0.940136	-8.34985	2358	3595	3711	3210	3180	3434	3088	3050	2827	28453
Paip2	ENSMUSG00000037058,16	-0.101037	7.15769	-0.834758	0.445381	0.96692	-8.21633	0.00288927	7.18077	0.0210115	0.98412	0.992906	-8.18476	0.101003	7.15097	1.16595	0.299962	0.485272	-7.7067	5883	4589	4773	4620	4818	4749	5077	4879	3929	43317
Paip2b	ENSMUSG00000045896,14	-0.00494088	6.22308	-0.0970592	0.9268	0.977385	-8.51074	-0.0312683	6.18165	-0.560955	0.601128	0.796338	-7.91552	-0.0300719	6.2002	-0.505804	0.636059	0.778855	-8.16417	2397	2574	2704	2521	2569	2584	2361	2204	2264	22178
Pak1	ENSMUSG00000030774,13	0.10845	6.80472	3.01187	0.0333924	0.96692	-5.53381	-0.0437114	6.70036	-0.679442	0.529632	0.7435	-7.87752	-0.155815	6.77543	-2.2995	0.073799	0.201968	-6.2418	3523	3764	3750	4008	3897	4040	3550	3091	3116	32739
Pak1ip1	ENSMUSG00000038683,16	0.0432521	5.19126	0.772508	0.477928	0.96692	-8.06588	0.0792685	5.18104	1.3768	0.232	0.443768	-7.04463	0.0325254	5.22317	1.32767	0.244432	0.424141	-7.28413	1298	1223	1170	1321	1270	1225	1232	1197	1117	11053
Pak2	ENSMUSG00000022781,8	0.168747	5.79654	1.01885	0.359265	0.96692	-7.9021	0.120894	5.74423	0.756347	0.486463	0.704862	-7.73394	-0.0513233	5.84968	-0.493923	0.64381	0.784678	-8.12711	1427	1920	2093	2124	1780	2184	1651	1997	1685	16861
Pak3	ENSMUSG00000031284,16	0.0893993	6.89373	0.510851	0.633216	0.96692	-8.43027	0.0272371	6.83379	0.167756	0.873921	0.942871	-8.13934	-0.0657157	6.90015	-0.57259	0.593502	0.746932	-8.20833	3126	4201	4640	3837	4274	4547	4057	3495	3428	35605
Pak4	ENSMUSG00000030602,13	-0.0426511	3.6981	-0.382836	0.719035	0.96692	-8.14229	-0.101652	3.64088	-0.73309	0.499242	0.716792	-7.52992	-0.0628068	3.63957	-0.55314	0.605714	0.755561	-7.77281	508	405	442	496	407	416	335	437	378	3824
Pak6	ENSMUSG00000074923,10	-0.141984	1.28976	-0.555472	0.604718	0.96692	-7.61678	-0.132747	1.26734	-0.57197	0.594236	0.793481	-7.23222	0.00515211	1.21526	0.0403009	0.969527	0.982307	-7.41801	120	74	75	90	65	85	74	71	72	726
Pak7	ENSMUSG00000039913,12	0.130472	4.65343	1.08543	0.331766	0.96692	-7.70926	0.0728636	4.59563	0.459131	0.66708	0.839587	-7.82577	-0.0607769	4.68218	-0.444225	0.676796	0.808425	-7.99916	696	881	902	867	965	880	955	751	675	7572
Pakap	ENSMUSG00000090053,9	-0.0322557	4.47038	-0.17577	0.868012	0.96692	-8.30798	-0.0588485	4.42859	-0.32106	0.762279	0.898744	-7.87113	-0.0304006	4.43423	-0.274526	0.795461	0.894082	-8.03534	594	813	926	699	765	795	726	617	667	6602
Pald1	ENSMUSG00000020092,9	0.134169	3.35914	1.21904	0.282126	0.96692	-7.3985	-0.0187246	3.25643	-0.0976314	0.926348	0.962837	-7.77949	-0.157852	3.34334	-0.917585	0.403944	0.600505	-7.42767	379	317	311	415	348	345	249	303	360	3027
Palld	ENSMUSG00000058056,16	-0.128437	4.3953	-1.55342	0.186602	0.96692	-7.13792	0.0129058	4.43791	0.152998	0.884903	0.948602	-7.9201	0.137816	4.39405	1.45991	0.208419	0.387198	-7.01034	744	701	813	788	626	665	651	785	641	6414
Palm	ENSMUSG00000035863,14	-0.0562401	7.49654	-0.338959	0.74969	0.96692	-8.57627	-0.0724148	7.46045	-0.389936	0.714035	0.866326	-8.1165	-0.0197279	7.4525	-0.223147	0.832894	0.916155	-8.43621	7857	5836	5433	6422	6038	5772	6179	5052	5161	53750
Palm3	ENSMUSG00000047986,12	-0.308079	4.89121	-0.901569	0.412384	0.96692	-7.9185	-0.294979	4.86965	-0.762117	0.483329	0.702204	-7.64569	0.00957428	4.73524	0.0501452	0.96209	0.977653	-8.12265	1819	915	863	981	922	843	1111	711	738	8903
Palmd	ENSMUSG00000033377,14	0.0497368	4.77758	1.00465	0.365373	0.96692	-7.80638	0.135314	4.7922	2.02952	0.103299	0.228988	-6.18439	0.0818997	4.83782	1.3829	0.229446	0.403294	-7.16636	855	959	951	998	909	965	998	889	877	8401
Pam	ENSMUSG00000026335,16	0.121911	6.46135	1.15094	0.306528	0.96692	-7.83222	0.101652	6.42284	0.951226	0.388899	0.645127	-7.61917	-0.0237403	6.50476	-0.861053	0.431381	0.628142	-7.93516	2436	3134	3144	3236	3056	3169	2786	3001	2671	26633
Pam16	ENSMUSG00000014301,13	-0.027287	2.78435	-0.170143	0.872188	0.96692	-8.07312	0.037034	2.78672	0.274957	0.795305	0.91658	-7.66504	0.0619203	2.79424	0.552119	0.606359	0.755797	-7.60725	237	274	205	210	252	241	222	245	198	2084
Pamr1	ENSMUSG00000027188,8	0.00157247	2.37297	0.00429828	0.996752	0.998181	-8.01707	0.283176	2.48416	0.418759	0.69428	0.854793	-7.55324	0.280438	2.50295	0.446884	0.675009	0.807189	-7.60375	274	129	156	228	184	132	102	462	156	1823
Pan2	ENSMUSG00000005682,9	0.108009	4.72714	1.42833	0.217971	0.96692	-7.32892	0.00260962	4.64638	0.0430258	0.967491	0.984722	-7.95527	-0.108942	4.72089	-1.383	0.229416	0.403255	-7.14949	821	913	882	1017	981	839	755	865	766	7839
Pan3	ENSMUSG00000029647,15	0.127814	4.92977	0.908242	0.409199	0.96692	-7.91691	-0.00868041	4.83327	-0.0642954	0.951443	0.976612	-7.97295	-0.139932	4.91793	-2.9696	0.0341258	0.201968	-5.14949	818	1161	1039	1164	1005	1114	918	946	840	9005
Pank1	ENSMUSG00000033610,16	0.0574892	3.98716	0.74873	0.490818	0.96692	-7.9459	0.0328913	3.94639	0.474043	0.657178	0.834275	-7.74464	-0.0280721	3.99632	-0.770875	0.478001	0.645329	-7.67389	479	527	591	552	570	542	498	512	472	4743
Pank2	ENSMUSG00000037514,17	0.116908	5.02909	1.53888	0.190005	0.96692	-7.22781	0.00119872	4.9432	0.0160966	0.987834	0.994555	-7.98627	-0.119464	5.0224	-2.96655	0.0342403	0.201968	-5.16753	951	1122	1150	1246	1097	1159	1009	971	946	9651
Pank3	ENSMUSG00000018846,8	0.111392	7.92654	0.383479	0.71859	0.96692	-8.59966	0.112595	7.89838	0.41871	0.694313	0.854793	-8.13735	-0.00255594	7.97591	-0.0220571	0.983318	0.99049	-8.52638	5292	9521	10122	7978	8228	9960	7969	7893	7733	74696
Pank4	ENSMUSG00000029056,13	0.0527655	4.19994	0.494034	0.644155	0.96692	-8.14958	-0.0269592	4.13235	-0.249256	0.813941	0.926298	-7.86243	-0.0836436	4.17889	-1.27654	0.26183	0.437951	-7.19411	696	596	564	692	648	588	573	531	547	5435
Panx1	ENSMUSG00000031934,14	0.154149	6.45271	1.99774	0.107745	0.96692	-6.79309	0.0240663	6.35955	0.276579	0.794134	0.916067	-8.07001	-0.133909	6.45757	-2.56025	0.05423	0.201968	-5.86478	2504	3003	3032	3226	3088	3195	2708	2539	2628	25923
Panx2	ENSMUSG00000058441,7	0.0466807	5.59572	0.392252	0.712533	0.96692	-8.35874	-0.0608326	5.51406	-0.400533	0.706741	0.862058	-7.94489	-0.111287	5.55758	-1.06356	0.339639	0.531933	-7.61942	1892	1533	1481	1827	1654	1582	1637	1291	1347	14244
Paox	ENSMUSG00000025464,15	-0.00559308	2.63338	-0.0597454	0.954888	0.99491	-8.06246	0.0995084	2.65889	0.695348	0.520489	0.736041	-7.40958	0.100664	2.67742	0.883511	0.42031	0.617948	-7.32371	183	219	237	214	211	211	193	197	233	1898
Papola	ENSMUSG00000021111,15	0.0435922	6.7282	0.301949	0.775975	0.96692	-8.51315	0.00150349	6.67868	0.0118129	0.991071	0.995665	-8.14331	-0.0456113	6.72164	-0.616242	0.566656	0.726311	-8.15755	2927	3779	4099	3728	3370	4007	3221	3444	3089	31664
Papolg	ENSMUSG00000020273,13	0.0683739	4.47647	0.460089	0.666556	0.96692	-8.20136	0.111433	4.4692	0.726016	0.503176	0.720316	-7.63432	0.0396297	4.52498	0.35039	0.741363	0.855082	-8.02062	609	771	869	739	768	842	835	690	673	6796
Pappa	ENSMUSG00000028370,7	-0.0417063	4.868	-0.342711	0.747047	0.96692	-8.30146	0.27991	4.99994	2.21253	0.0827507	0.186265	-5.96686	0.318367	5.00044	4.22816	0.00969766	0.201968	-3.71276	868	995	1197	974	957	1032	1225	1151	988	9387
Pappa2	ENSMUSG00000073530,11	-0.0695197	5.24891	-0.360166	0.734802	0.96692	-8.33594	-0.142118	5.18328	-0.681924	0.528198	0.742395	-7.74009	-0.0752163	5.1693	-0.435719	0.68253	0.811739	-8.07032	1555	1059	1429	1315	1085	1445	1193	1285	856	11222
Papss1	ENSMUSG00000028032,13	0.0134161	6.58792	0.482701	0.65153	0.96692	-8.41545	0.00747195	6.55668	0.222771	0.833267	0.933868	-8.10303	-0.00954239	6.58414	-0.359753	0.734788	0.850103	-8.28507	3321	3142	3352	3401	3246	3298	3107	3000	2869	28736
Papss2	ENSMUSG00000024899,7	0.162048	2.54373	0.839607	0.442919	0.96692	-7.64892	0.105331	2.48676	0.273835	0.796115	0.916899	-7.61325	-0.0595052	2.58818	-0.168314	0.873413	0.927835	-7.72387	186	151	236	253	204	182	122	302	168	1804
Paqr3	ENSMUSG00000055725,11	0.101138	3.25612	1.66638	0.162157	0.96692	-6.84586	0.00404937	3.17957	0.0554787	0.958093	0.979829	-7.77177	-0.10085	3.25123	-1.43858	0.214049	0.391996	-6.8415	292	331	322	333	342	342	273	292	297	2824
Paqr4	ENSMUSG00000023909,4	0.0105787	4.90524	0.105338	0.920584	0.973642	-8.36952	-0.0240313	4.86002	-0.208454	0.843815	0.933868	-7.95184	-0.0384466	4.88561	-0.479963	0.652985	0.791547	-8.0085	1143	913	1016	1137	994	969	1013	866	865	8916
Paqr6	ENSMUSG00000041423,16	-0.15179	1.75566	-0.826965	0.44936	0.96692	-7.50807	-0.138112	1.73294	-0.934016	0.396831	0.653208	-7.03189	0.0109159	1.67737	0.0742045	0.943935	0.965723	-7.5275	141	120	105	107	130	94	108	107	86	998
Paqr7	ENSMUSG00000037348,15	-0.00929084	4.3672	-0.133275	0.899657	0.96692	-8.30381	0.032279	4.35995	0.672545	0.53363	0.747084	-7.66337	0.037884	4.37571	0.687373	0.524633	0.688818	-7.79906	738	663	722	774	641	706	679	673	622	6218
Paqr8	ENSMUSG00000025931,15	0.0387987	5.39745	0.268169	0.800276	0.96692	-8.38637	-0.00286249	5.34833	-0.0191186	0.98555	0.993373	-8.02523	-0.0454471	5.38895	-0.605283	0.573322	0.731862	-7.99825	1142	1537	1630	1472	1395	1532	1394	1226	1255	12583
Paqr9	ENSMUSG00000064225,6	0.115663	5.98845	0.71245	0.51097	0.96692	-8.19882	0.149	5.97653	0.980968	0.375499	0.631163	-7.55124	0.0297065	6.05578	0.305327	0.773315	0.879324	-8.24145	1680	2163	2484	2212	2111	2496	2300	2036	1981	19463
Pard3	ENSMUSG00000025812,17	-0.122545	4.75511	-1.35098	0.239876	0.96692	-7.42407	-0.0670463	4.75465	-0.590291	0.582881	0.786468	-7.76309	0.0522037	4.71356	0.483312	0.650778	0.790166	-7.98286	1042	891	960	1004	862	806	777	986	760	8088
Pard3b	ENSMUSG00000052062,14	-0.00298852	3.94816	-0.0452887	0.965793	0.998181	-8.26186	0.0606149	3.95154	0.504614	0.637134	0.820401	-7.72799	0.0604425	3.97053	0.506773	0.635429	0.778325	-7.85752	508	504	573	591	493	506	457	608	450	4690
Pard6a	ENSMUSG00000005699,16	-0.012638	2.90949	-0.143886	0.891732	0.96692	-8.09908	-0.101081	2.83612	-2.1815	0.0853181	0.191609	-5.73382	-0.0914904	2.85112	-1.04929	0.345518	0.53905	-7.19847	248	269	255	240	278	252	231	223	201	2197
Pard6b	ENSMUSG00000044641,7	0.0178825	3.87507	0.286996	0.786697	0.96692	-8.20386	-0.0482915	3.81428	-0.474435	0.65692	0.834087	-7.72784	-0.0703658	3.84422	-0.722671	0.504593	0.670808	-7.68758	462	530	503	500	509	509	445	403	469	4330
Pard6g	ENSMUSG00000056214,9	0.0481423	4.44264	0.461716	0.665472	0.96692	-8.19658	0.0367333	4.40844	0.244907	0.817108	0.928409	-7.89487	-0.0143552	4.4529	-0.103623	0.92179	0.951173	-8.07701	640	785	775	868	717	699	635	848	586	6553
Parg	ENSMUSG00000021911,16	0.0791198	5.54964	0.668694	0.536045	0.96692	-8.18613	0.0421061	5.50264	0.364881	0.731422	0.878149	-7.96	-0.0405158	5.56334	-0.780781	0.472805	0.64434	-7.8872	1305	1728	1670	1620	1677	1657	1543	1451	1383	14034
Park7	ENSMUSG00000028964,14	-0.0526552	6.32696	-0.31627	0.76576	0.96692	-8.46684	0.0367056	6.34294	0.204918	0.84642	0.933868	-8.08932	0.0862626	6.33714	0.946338	0.390538	0.58881	-7.83512	3484	2518	2483	2657	2816	2639	2964	2606	2285	24452
Parl	ENSMUSG00000033918,16	0.175355	4.59392	1.94867	0.114413	0.96692	-6.65805	0.0444363	4.50019	0.474811	0.656671	0.833962	-7.80718	-0.134337	4.60841	-4.05051	0.0113362	0.201968	-3.84424	728	879	730	914	878	848	772	734	680	7163
Parm1	ENSMUSG00000034981,9	0.0303466	5.9934	0.517156	0.629142	0.96692	-8.3343	-0.0962816	5.90178	-0.916275	0.405146	0.660799	-7.60687	-0.130292	5.93786	-1.46182	0.207922	0.386429	-7.21504	1950	2210	2315	2263	2189	2173	2102	1709	1712	18623
Parn	ENSMUSG00000022685,9	0.051344	4.89396	1.22944	0.27856	0.96692	-7.5796	0.0223044	4.85087	0.358026	0.736212	0.881516	-7.90036	-0.0322832	4.89723	-0.559124	0.601941	0.753081	-7.96292	975	1037	981	1061	1057	996	1004	945	823	8879
Parp1	ENSMUSG00000026496,11	0.0233032	6.76384	0.294816	0.781083	0.96692	-8.51931	-0.0568842	6.69583	-0.607929	0.572079	0.77852	-7.92849	-0.0839857	6.7279	-1.43745	0.214351	0.391996	-7.3419	4066	3476	3534	4000	3701	3580	3412	3075	3184	32028
Parp11	ENSMUSG00000037997,12	0.071239	5.03975	0.41976	0.693702	0.96692	-8.28573	0.0183309	4.98467	0.116893	0.911891	0.955789	-7.98223	-0.0565414	5.04192	-0.467925	0.660955	0.796617	-8.03638	878	1228	1218	1046	1239	1194	1097	940	998	9838
Parp12	ENSMUSG00000038507,6	0.168144	3.02189	0.920503	0.403397	0.96692	-7.65636	0.0739747	2.9474	0.323112	0.760822	0.897734	-7.6745	-0.0979208	3.05163	-0.419389	0.693607	0.819539	-7.73488	224	253	315	370	247	280	196	328	244	2457
Parp14	ENSMUSG00000034422,14	0.284698	4.09756	1.3281	0.246748	0.96692	-7.37292	0.120966	3.98747	0.665442	0.537769	0.750294	-7.62605	-0.167457	4.15131	-1.15404	0.304357	0.490528	-7.32643	432	499	687	671	539	752	486	567	522	5155
Parp16	ENSMUSG00000032392,11	-0.136638	2.06344	-1.06189	0.341275	0.96692	-7.34412	0.0454165	2.12652	0.329149	0.756542	0.894929	-7.52775	0.17812	2.07958	3.10629	0.0294096	0.201968	-4.46656	122	159	171	141	134	134	150	134	137	1282
Parp2	ENSMUSG00000036023,6	0.0137747	4.23163	0.181831	0.863521	0.96692	-8.27822	-0.00389462	4.19472	-0.0642719	0.951461	0.976612	-7.90469	-0.021315	4.22198	-0.441815	0.678418	0.809181	-7.93265	686	600	632	698	657	590	591	597	550	5601
Parp3	ENSMUSG00000023249,15	-0.235766	1.44209	-0.96022	0.385061	0.96692	-7.31929	0.23766	1.65141	0.756972	0.486122	0.704715	-7.17382	0.469934	1.55266	1.75163	0.144662	0.284724	-6.07354	127	75	106	104	84	71	80	148	105	900
Parp4	ENSMUSG00000054509,7	0.0808267	4.11222	1.09142	0.329384	0.96692	-7.63882	0.0411858	4.06408	0.540859	0.613829	0.805021	-7.71965	-0.0431243	4.12545	-1.10683	0.322342	0.511594	-7.37375	514	619	594	615	599	615	521	568	524	5169
Parp6	ENSMUSG00000025237,16	0.115534	7.05553	1.25231	0.270865	0.96692	-7.77981	0.0136825	6.97629	0.134579	0.898651	0.953511	-8.15725	-0.105463	7.05498	-1.51712	0.194025	0.364952	-7.28389	3909	4881	4358	4684	4794	4770	4346	3822	3879	39443
Parp8	ENSMUSG00000021725,9	0.0620141	5.82443	0.881405	0.422132	0.96692	-8.03787	-0.0963084	5.7169	-1.64344	0.166487	0.346123	-6.76761	-0.161841	5.76879	-2.83696	0.0395375	0.201968	-5.42647	1806	2031	1852	1947	1947	2065	1679	1595	1563	16485
Parp9	ENSMUSG00000022906,15	0.192711	2.92794	0.758632	0.48542	0.96692	-7.78425	0.128877	2.86783	0.484027	0.650594	0.830083	-7.58552	-0.0670208	2.98483	-0.244267	0.817438	0.908497	-7.79007	199	228	315	340	207	307	194	331	219	2340
Parpbp	ENSMUSG00000035365,15	0.145926	1.95483	0.947581	0.390821	0.96692	-7.43703	0.1209	1.91504	0.594443	0.580326	0.784697	-7.34609	-0.0285581	2.00804	-0.159724	0.879806	0.931754	-7.59345	103	142	135	165	126	130	101	154	123	1179
Pars2	ENSMUSG00000043572,7	-0.260226	1.97636	-7.68559	0.000771438	0.307976	-0.541314	-0.172593	1.99256	-5.14699	0.00413267	0.129487	-2.18199	0.0837081	1.88291	1.77473	0.139369	0.275962	-6.12248	145	144	151	132	115	122	116	121	118	1164
Particl	ENSMUSG00000108591,1	-0.306778	2.31	-2.91911	0.0369299	0.96692	-5.08023	-0.0969447	2.38467	-0.730305	0.500788	0.718174	-7.33304	0.207241	2.25261	1.33389	0.243868	0.423415	-6.75285	199	179	186	144	144	171	191	163	130	1507
Parva	ENSMUSG00000030770,15	0.0773838	6.41895	0.851976	0.436686	0.96692	-8.1261	0.0671778	6.386	0.47349	0.657544	0.834275	-7.98528	-0.0138716	6.44518	-0.0972774	0.926561	0.954299	-8.33987	2587	2852	3123	3453	2752	2880	2293	3213	2709	25862
Parvb	ENSMUSG00000022438,6	0.019282	8.00454	0.480533	0.653014	0.96692	-8.55829	-0.0498269	7.9419	-0.56024	0.601578	0.796667	-8.06057	-0.0730277	7.9724	-0.781012	0.472681	0.64434	-8.17809	8330	8935	8887	8879	9080	8649	8337	6959	7747	75803
Pask	ENSMUSG00000026274,11	-0.0599974	2.35662	-0.393425	0.711725	0.96692	-7.92128	-0.15167	2.28462	-0.596741	0.578916	0.783809	-7.41279	-0.0960192	2.27483	-0.387248	0.715666	0.835709	-7.58068	149	188	202	202	171	146	105	178	167	1508
Patj	ENSMUSG00000061859,17	0.0117588	4.52101	0.109673	0.917331	0.971683	-8.32529	-0.0393843	4.46713	-0.370996	0.72716	0.874849	-7.85483	-0.0545295	4.49337	-1.15373	0.304472	0.490672	-7.37889	859	802	691	812	815	745	734	696	645	6799
Patl1	ENSMUSG00000046139,8	0.0884069	4.76959	1.04271	0.349191	0.96692	-7.76685	0.0531222	4.72354	0.596262	0.57921	0.78394	-7.75611	-0.0385443	4.78836	-0.512969	0.63141	0.774988	-7.97613	808	961	949	1050	878	972	841	958	768	8185
Patz1	ENSMUSG00000020453,17	0.0598289	4.49308	1.12072	0.317953	0.96692	-7.65344	0.0313598	4.45078	0.761773	0.483426	0.702204	-7.60348	-0.0322091	4.50141	-0.75603	0.486161	0.653379	-7.76338	735	718	809	839	731	798	699	720	682	6731
Pawr	ENSMUSG00000035873,8	-0.193833	1.81085	-0.680766	0.529044	0.96692	-7.63836	0.0800367	1.91654	0.177975	0.866336	0.939707	-7.53393	0.273316	1.83749	0.6545	0.543784	0.706163	-7.32069	178	105	112	146	92	104	114	215	74	1140
Paxbp1	ENSMUSG00000022974,12	-0.0313019	4.80237	-0.232745	0.826044	0.96692	-8.33194	-0.0281178	4.7765	-0.189895	0.85751	0.934245	-7.94784	-0.000878007	4.78129	-0.0110125	0.99167	0.994969	-8.13053	837	1157	923	1025	894	924	851	822	909	8342
Paxip1	ENSMUSG00000002221,11	-0.0393397	5.08643	-0.611117	0.570298	0.96692	-8.17751	-0.136327	5.00989	-1.8931	0.122137	0.264524	-6.38247	-0.100698	5.01073	-2.83768	0.0395057	0.201968	-5.32724	1269	1144	1121	1194	1137	1117	1005	959	957	9903
Paxx	ENSMUSG00000047617,11	-0.059865	3.91203	-0.427067	0.688742	0.96692	-8.14946	0.0304682	3.92869	0.213295	0.840254	0.933868	-7.84836	0.0869493	3.91915	1.66759	0.160697	0.311601	-6.67843	632	480	476	514	484	518	525	490	449	4568
Pbdc1	ENSMUSG00000031226,13	0.154521	4.5633	1.05927	0.342345	0.96692	-7.72619	0.111513	4.51319	0.836688	0.444178	0.692601	-7.54621	-0.0466065	4.61207	-0.595019	0.57961	0.737176	-7.89945	661	720	939	815	837	918	728	786	743	7147
Pbk	ENSMUSG00000022033,9	0.111829	3.29117	0.498675	0.641125	0.96692	-8.02438	0.108155	3.2624	0.448669	0.674075	0.844069	-7.66653	-0.00790907	3.33878	-0.0387005	0.970736	0.983156	-7.89637	251	319	414	434	335	291	254	379	326	3003
Pbrm1	ENSMUSG00000042323,17	0.0685341	7.22397	0.566166	0.598005	0.96692	-8.42939	0.0788138	7.2003	0.667732	0.536432	0.749235	-7.92772	0.00700698	7.25581	0.0967879	0.926929	0.954555	-8.43751	4188	5389	5488	5072	5208	5485	5174	4943	4294	45241
Pbx1	ENSMUSG00000052534,15	0.0177557	6.17659	0.31509	0.7666	0.96692	-8.4518	0.0956833	6.18711	1.92906	0.116843	0.256431	-6.44394	0.0745988	6.21673	1.29332	0.25645	0.436623	-7.45006	2320	2450	2604	2640	2294	2567	2442	2573	2162	22052
Pbx2	ENSMUSG00000034673,14	-0.0081421	5.10248	-0.11522	0.913172	0.969109	-8.38993	0.00364475	5.07969	0.0361747	0.972665	0.987503	-7.99902	0.00873259	5.09615	0.126119	0.90491	0.942173	-8.16407	1278	1081	1179	1242	1134	1150	1103	1205	927	10299
Pbx3	ENSMUSG00000038718,15	-0.0177397	4.37415	-0.200141	0.849988	0.96692	-8.29114	0.109051	4.40875	1.23948	0.274839	0.498378	-7.12535	0.123795	4.42071	1.08921	0.329292	0.519816	-7.43769	726	716	695	694	784	648	652	811	644	6370
Pbx4	ENSMUSG00000031860,17	-0.0486226	1.89407	-0.64791	0.548246	0.96692	-7.67975	-0.183895	1.79747	-1.96585	0.111676	0.245898	-5.82857	-0.138654	1.79414	-1.34349	0.240977	0.419455	-6.63403	131	132	123	121	133	121	118	98	94	1071
Pbxip1	ENSMUSG00000042613,9	-0.0555859	4.16678	-0.193102	0.855184	0.96692	-8.26776	0.171563	4.252	0.459489	0.666842	0.83941	-7.78826	0.224365	4.24336	0.715194	0.508792	0.674806	-7.75763	875	476	588	781	529	531	497	993	530	5800
Pcbd1	ENSMUSG00000020098,7	0.104656	3.31742	1.547	0.188097	0.96692	-7.00416	-0.00765146	3.23182	-0.0623455	0.952913	0.977341	-7.7792	-0.114848	3.3047	-1.04298	0.348144	0.542126	-7.29699	351	316	318	365	333	365	297	354	247	2946
Pcbd2	ENSMUSG00000021496,12	-0.144291	2.29519	-2.28621	0.0760934	0.96692	-5.88266	0.0767709	2.37688	0.678921	0.529933	0.743559	-7.37187	0.218203	2.32478	1.98899	0.107711	0.222944	-5.94825	185	167	176	177	153	150	163	202	145	1518
Pcbp1	ENSMUSG00000051695,6	-0.0332477	7.1449	-0.681162	0.528815	0.96692	-8.34099	-0.0544036	7.10629	-0.991125	0.371012	0.625477	-7.63727	-0.0248904	7.11025	-0.801488	0.461842	0.64434	-8.06051	5149	4606	4932	5056	4632	4715	4303	4307	4244	41944
Pcbp2	ENSMUSG00000056851,14	0.103137	7.59556	0.996984	0.36871	0.96692	-8.10721	0.0278494	7.52989	0.273242	0.796544	0.917088	-8.16807	-0.0789124	7.60209	-1.03838	0.350072	0.544547	-7.89474	5526	6812	6883	7607	6239	6845	5566	6471	5741	57690
Pcbp3	ENSMUSG00000001120,15	0.0339021	8.25059	0.370964	0.727272	0.96692	-8.63699	-0.0960515	8.15762	-0.770139	0.478998	0.698482	-7.92233	-0.133662	8.19501	-1.45838	0.208819	0.387747	-7.48767	11267	10370	9309	10926	10691	10101	9774	7975	8601	89014
Pcbp4	ENSMUSG00000023495,13	-0.0152658	6.93156	-0.177328	0.866857	0.96692	-8.5697	-0.0822027	6.87015	-0.867056	0.428949	0.683273	-7.73575	-0.0706987	6.88294	-1.44359	0.212713	0.391996	-7.35319	4678	3948	3990	4407	4131	3964	3742	3494	3576	35930
Pcca	ENSMUSG00000041650,15	-0.0280935	4.12634	-0.302983	0.775236	0.96692	-8.23002	0.0266901	4.12513	0.162968	0.877481	0.944985	-7.88309	0.0519717	4.13104	0.302566	0.77529	0.880686	-7.97976	634	592	582	686	575	527	508	726	469	5299
Pccb	ENSMUSG00000032527,13	0.0463306	5.51684	1.14541	0.308591	0.96692	-7.73999	0.086235	5.50849	2.34061	0.0708545	0.161297	-5.84776	0.0363701	5.55236	1.27575	0.261787	0.437906	-7.38673	1577	1463	1579	1652	1619	1518	1539	1519	1403	13869
Pcdh1	ENSMUSG00000051375,15	0.0298854	7.69028	0.803545	0.461483	0.96692	-8.29658	-0.0997094	7.59779	-0.670263	0.534957	0.748244	-7.95759	-0.133837	7.63335	-0.903308	0.410738	0.607659	-8.03058	7055	7092	6805	7402	6886	7192	6743	4926	6283	60384
Pcdh10	ENSMUSG00000049100,15	0.0997891	7.1128	0.739512	0.495883	0.96692	-8.29224	-0.1085	6.97992	-1.19516	0.290165	0.51985	-7.41178	-0.211698	7.05091	-1.41979	0.21913	0.394945	-7.40165	4752	4257	4705	4682	4374	5798	4380	3695	3531	40174
Pcdh11x	ENSMUSG00000034755,18	-0.337036	4.06805	-1.86142	0.127368	0.96692	-6.70749	-0.410882	4.00097	-4.30143	0.00935884	0.129487	-3.38429	-0.0761641	3.85433	-0.368174	0.728913	0.845679	-7.90849	627	628	675	439	469	651	496	467	366	4818
Pcdh12	ENSMUSG00000024440,13	0.293273	3.2453	1.15654	0.304451	0.96692	-7.44971	0.0708063	3.1077	0.221039	0.834565	0.933868	-7.73327	-0.227343	3.27587	-1.20267	0.286774	0.468434	-7.11948	197	364	347	370	341	369	228	275	350	2841
Pcdh15	ENSMUSG00000052613,16	-0.118834	2.26655	-0.640825	0.552448	0.96692	-7.75737	-0.129074	2.23164	-0.944906	0.391797	0.648322	-7.11592	-0.012971	2.19353	-0.093748	0.929215	0.955888	-7.64658	201	165	150	138	183	156	139	154	133	1419
Pcdh17	ENSMUSG00000035566,7	0.0668842	6.65025	0.578848	0.590105	0.96692	-8.36319	-0.0662857	6.55486	-0.798938	0.463686	0.692601	-7.76918	-0.136634	6.60963	-0.98201	0.374414	0.572572	-7.83336	3292	3240	3527	3222	3377	4032	3300	2741	2728	29459
Pcdh18	ENSMUSG00000037892,13	0.238263	4.14537	1.35677	0.238166	0.96692	-7.34534	0.177508	4.08692	0.987994	0.372391	0.627183	-7.35669	-0.0643317	4.22697	-0.381693	0.719513	0.838243	-7.96224	462	557	668	731	544	719	490	682	561	5414
Pcdh19	ENSMUSG00000051323,16	0.0562134	4.60564	0.230935	0.827368	0.96692	-8.31008	-0.122738	4.48686	-1.00533	0.364812	0.618425	-7.38369	-0.18183	4.53643	-0.759274	0.484394	0.6517	-7.76518	706	829	924	819	657	1147	748	727	579	7136
Pcdh7	ENSMUSG00000029108,14	-0.034628	6.84768	-0.588191	0.584326	0.96692	-8.37707	-0.0961107	6.78842	-0.936471	0.395692	0.651835	-7.6642	-0.0650878	6.79219	-0.594026	0.580221	0.737682	-8.18119	3808	3885	4263	3802	4063	3851	3939	3129	3155	33895
Pcdh8	ENSMUSG00000036422,10	-0.164942	1.9104	-1.01792	0.35966	0.96692	-7.35868	-0.161139	1.88501	-0.911577	0.407371	0.663145	-7.08238	-0.000528273	1.8224	-0.00435834	0.996703	0.997908	-7.56531	165	117	129	131	127	107	124	99	109	1108
Pcdh9	ENSMUSG00000055421,8	0.0411911	6.58711	0.592659	0.581575	0.96692	-8.34758	0.0816558	6.57857	1.11042	0.321637	0.562185	-7.47047	0.0371073	6.62031	0.368381	0.728768	0.845565	-8.28581	3173	3207	3331	3147	3419	3480	3521	3012	2850	29140
Pcdha1	ENSMUSG00000103442,5	0.511037	1.47263	2.14142	0.0904989	0.96692	-5.90365	0.0650062	1.22637	0.162803	0.877604	0.94508	-7.40047	-0.452176	1.50253	-1.50828	0.196183	0.368326	-6.36292	58	110	77	120	116	104	61	61	116	823
Pcdha11	ENSMUSG00000102206,5	0.00778508	3.12426	0.0632628	0.952236	0.993149	-8.14395	-0.1167	3.03101	-0.579413	0.589607	0.791075	-7.55306	-0.126189	3.05658	-0.646484	0.548524	0.710488	-7.59752	257	306	331	285	285	331	294	288	180	2557
Pcdha11	ENSMUSG00000007440,10	0.315659	2.6897	1.35406	0.238963	0.96692	-7.13457	-0.136262	2.43647	-0.529005	0.621395	0.808317	-7.48365	-0.456355	2.61629	-5.09733	0.00464287	0.201968	-2.44667	137	221	252	251	238	251	160	154	177	1841
Pcdha12	ENSMUSG00000103310,1	0.0308275	3.77431	0.289727	0.784735	0.96692	-8.18973	-0.0489714	3.70642	-0.266088	0.801718	0.919524	-7.80503	-0.0837627	3.74267	-0.492126	0.644987	0.785457	-7.82725	399	499	495	501	430	494	513	345	379	4055
Pcdha2	ENSMUSG00000104148,5	0.0795961	3.44446	0.38319	0.71879	0.96692	-8.10649	-0.0666661	3.34517	-0.215932	0.838315	0.933868	-7.76984	-0.151758	3.40686	-0.55578	0.604048	0.754737	-7.72789	274	402	427	365	350	442	254	280	439	3233
Pcdha3	ENSMUSG00000102312,1	0.180878	3.49344	1.22791	0.279082	0.96692	-7.40779	0.133488	3.44164	0.86207	0.431421	0.686048	-7.39351	-0.0513595	3.55361	-0.359136	0.735228	0.850464	-7.85994	310	418	362	373	439	424	383	319	383	3411
Pcdha5	ENSMUSG00000103092,1	0.254675	2.75265	1.36668	0.235266	0.96692	-7.13115	-0.0255556	2.58507	-0.104541	0.921157	0.95992	-7.66906	-0.28472	2.7345	-1.25278	0.269627	0.447905	-6.95084	170	249	219	222	260	278	216	145	213	1972
Pcdha6	ENSMUSG00000103707,5	0.102186	2.90454	0.718294	0.507685	0.96692	-7.81306	-0.0247505	2.81368	-0.136161	0.897468	0.953511	-7.7038	-0.131454	2.88603	-0.608299	0.571482	0.730128	-7.58888	238	266	236	246	315	242	250	176	244	2213
Pcdha7	ENSMUSG00000104318,1	0.0587651	2.72818	0.459206	0.667144	0.96692	-7.95538	0.112959	2.7287	0.533667	0.618412	0.807229	-7.53292	0.0493379	2.77967	0.267047	0.800874	0.897201	-7.74028	184	247	238	223	236	236	200	192	271	2027
Pcdha9	ENSMUSG00000103770,1	0.0113181	3.54773	0.0479316	0.963799	0.998181	-8.20804	-0.175926	3.42667	-0.584287	0.586587	0.789278	-7.60901	-0.191917	3.45413	-0.668676	0.535468	0.69845	-7.65885	320	507	386	344	481	394	389	230	368	3419
Pcdhac1	ENSMUSG00000103255,1	0.0124858	4.48512	0.153835	0.884315	0.96692	-8.31407	0.0639664	4.48268	0.520236	0.627027	0.812724	-7.77926	0.0476676	4.50998	0.40695	0.702104	0.825536	-7.99325	693	825	771	748	789	777	820	643	720	6786
Pcdhac2	ENSMUSG00000102697,1	0.0670253	6.23327	1.55279	0.186747	0.96692	-7.33808	-0.0309758	6.15606	-0.494538	0.643703	0.825274	-7.95349	-0.1018	6.2105	-1.46483	0.207142	0.385264	-7.2454	2530	2407	2597	2608	2664	2651	2357	2120	2236	22170
Pcdhb10	ENSMUSG00000045657,3	0.254304	2.39076	1.04411	0.348607	0.96692	-7.42418	0.116913	2.29428	0.463665	0.664061	0.837711	-7.49617	-0.141799	2.44414	-0.622142	0.563089	0.723342	-7.48274	124	203	173	166	197	231	168	133	189	1584
Pcdhb11	ENSMUSG00000051486,5	0.30131	2.45017	1.27408	0.26372	0.96692	-7.18456	0.172928	2.35761	0.722549	0.505113	0.722229	-7.33484	-0.132069	2.53075	-1.43006	0.216338	0.391996	-6.70034	117	192	209	196	214	214	161	178	178	1659
Pcdhb12	ENSMUSG00000043458,5	0.27571	2.01589	1.80914	0.135859	0.96692	-6.44588	0.0302284	1.86602	0.225881	0.831015	0.933868	-7.5125	-0.249557	2.02414	-2.62901	0.0500796	0.201968	-5.04794	103	144	132	173	154	132	121	114	114	1187
Pcdhb13	ENSMUSG00000047307,2	0.0156467	2.27065	0.0804983	0.939254	0.985089	-7.99374	0.00851849	2.23867	0.0453134	0.965764	0.98365	-7.61226	-0.0109766	2.26889	-0.134747	0.898451	0.940999	-7.65825	126	166	208	160	160	179	150	148	151	1448
Pcdhb14	ENSMUSG00000044043,4	-0.0462853	2.59786	-0.35992	0.734974	0.96692	-7.98049	-0.00776998	2.58847	-0.0751563	0.943258	0.972291	-7.67291	0.0351238	2.58677	0.3907	0.713281	0.834083	-7.65002	187	240	205	190	221	202	195	187	187	1814
Pcdhb16	ENSMUSG00000047910,6	0.159631	2.98952	0.743821	0.493511	0.96692	-7.80649	0.163661	2.9632	0.75995	0.484505	0.703383	-7.40924	0.000189271	3.06524	0.00191031	0.998555	0.999203	-7.843	187	281	319	271	303	290	277	244	264	2436
Pcdhb17	ENSMUSG00000046387,5	-0.0488384	3.71003	-0.463588	0.664228	0.96692	-8.10386	0.054488	3.7335	0.50016	0.640033	0.822472	-7.70335	0.0994612	3.73053	1.20884	0.284609	0.465831	-7.19808	398	452	520	429	464	431	450	406	433	3983
Pcdhb18	ENSMUSG00000048347,5	0.0874249	3.25948	0.351412	0.740932	0.96692	-8.09294	0.114904	3.24398	0.483686	0.650818	0.830199	-7.64481	0.0241898	3.3104	0.147292	0.889076	0.935859	-7.87885	228	350	397	292	364	365	363	284	295	2938
Pcdhb19	ENSMUSG00000043313,6	-0.0465236	3.50309	-0.372024	0.726535	0.96692	-8.12006	0.0150865	3.5049	0.131056	0.901285	0.953511	-7.81056	0.0583129	3.50335	0.411986	0.698658	0.823228	-7.82724	353	423	406	341	409	401	415	332	342	3422
Pcdhb2	ENSMUSG00000051599,4	0.12903	1.32791	0.706047	0.514587	0.96692	-7.51878	-0.121579	1.17515	-0.503235	0.638031	0.820905	-7.25584	-0.254708	1.26202	-1.56824	0.181993	0.345991	-6.23409	62	87	100	87	90	92	55	74	78	725
Pcdhb20	ENSMUSG00000046191,7	-0.0416932	3.56289	-0.40257	0.705441	0.96692	-8.1145	-0.0114599	3.54944	-0.0941848	0.928938	0.964095	-7.82157	0.0266145	3.54985	0.185643	0.860553	0.919704	-7.91604	404	434	390	365	410	425	426	327	361	3542
Pcdhb21	ENSMUSG00000044022,5	-0.0179634	2.40698	-0.158295	0.880994	0.96692	-8.00821	-0.0089698	2.38325	-0.0699474	0.947183	0.974436	-7.63677	0.0049931	2.3961	0.0420155	0.968231	0.981605	-7.69723	158	186	204	172	176	194	181	148	166	1585
Pcdhb22	ENSMUSG00000073591,4	-0.0324446	3.78992	-0.227197	0.830104	0.96692	-8.21118	0.0467677	3.80105	0.302363	0.775607	0.90662	-7.80506	0.0755626	3.80631	0.926068	0.399951	0.597884	-7.50448	391	483	575	467	456	484	501	426	423	4206
Pcdhb3	ENSMUSG00000045498,1	0.170887	2.45459	0.638904	0.553591	0.96692	-7.79372	0.174977	2.42702	0.760895	0.483991	0.702786	-7.3165	0.000913229	2.53577	0.00592029	0.995522	0.997103	-7.72961	125	191	227	173	194	236	195	176	172	1689
Pcdhb4	ENSMUSG00000045689,3	0.411603	2.48325	2.49589	0.0594898	0.96692	-5.64486	0.128465	2.31341	0.782746	0.472249	0.692601	-7.27789	-0.28656	2.54026	-6.58176	0.00152944	0.201968	-1.15029	130	200	173	229	206	228	167	170	156	1659
Pcdhb5	ENSMUSG00000063687,3	0.0205173	2.19952	0.102446	0.922754	0.975027	-7.97781	0.066038	2.19287	0.323328	0.760669	0.89763	-7.54246	0.0424273	2.22515	0.297936	0.778607	0.882773	-7.60612	118	172	184	155	143	179	175	144	128	1398
Pcdhb6	ENSMUSG00000051678,4	0.030081	1.92296	0.166524	0.874875	0.96692	-7.91322	-0.109198	1.82526	-0.581028	0.588605	0.790387	-7.33713	-0.143687	1.86321	-0.711745	0.510737	0.676287	-7.28273	106	133	147	113	133	150	116	90	120	1108
Pcdhb7	ENSMUSG00000045062,4	0.132082	2.85577	1.23725	0.275911	0.96692	-7.29867	0.125514	2.82479	1.04141	0.34946	0.598657	-7.12551	-0.0107495	2.91187	-0.0725253	0.945201	0.966486	-7.80787	219	248	241	261	230	291	262	205	239	2196
Pcdhb8	ENSMUSG00000045876,4	0.255992	2.45158	1.57314	0.182083	0.96692	-6.82707	0.0313553	2.31036	0.173341	0.869774	0.941232	-7.60841	-0.228203	2.45987	-1.89532	0.120951	0.244856	-6.09813	150	152	217	215	219	182	186	156	137	1614
Pcdhb9	ENSMUSG00000051242,1	0.186121	3.68923	1.84943	0.129265	0.96692	-6.67421	0.0599915	3.59761	0.611438	0.569947	0.777102	-7.6151	-0.129722	3.71201	-1.04102	0.348965	0.543146	-7.37381	386	438	415	437	467	514	438	358	382	3835
Pcdhga1	ENSMUSG00000103144,1	0.279899	3.60294	2.26837	0.0777256	0.96692	-6.11879	-0.152014	3.35842	-1.47466	0.205442	0.41583	-6.71767	-0.435436	3.51949	-3.00977	0.0326563	0.201968	-4.87986	352	403	375	436	530	418	353	285	290	3442
Pcdhga10	ENSMUSG00000102222,1	0.270703	3.84406	7.54197	0.000943688	0.323308	-1.02324	0.0454102	3.70308	0.961788	0.384096	0.640236	-7.33512	-0.228745	3.85898	-7.25098	0.000980832	0.201968	-0.876283	446	460	433	563	529	530	445	424	389	4219
Pcdhga11	ENSMUSG00000102742,1	0.124619	4.50665	1.12119	0.317772	0.96692	-7.65447	-0.119362	4.35704	-0.975817	0.377792	0.634057	-7.39897	-0.24805	4.44003	-2.66199	0.0482156	0.201968	-5.4694	651	842	749	860	741	845	646	579	646	6559
Pcdhga12	ENSMUSG00000102428,1	-0.0639755	3.51616	-0.847357	0.439005	0.96692	-7.79872	-0.0738754	3.48395	-0.391258	0.713123	0.865892	-7.72626	-0.014497	3.47245	-0.0717934	0.945752	0.96687	-7.91936	384	412	402	409	406	339	432	273	349	3406
Pcdhga2	ENSMUSG00000103332,1	0.198754	3.5468	1.4104	0.22287	0.96692	-7.20329	0.115105	3.4785	0.777413	0.475095	0.694941	-7.47219	-0.0887328	3.59806	-0.465	0.662898	0.798229	-7.81676	341	391	387	500	348	453	397	310	403	3530
Pcdhga3	ENSMUSG00000104346,1	-0.131938	4.75186	-1.68427	0.158594	0.96692	-7.01519	-0.228777	4.67452	-1.37787	0.231693	0.443346	-6.99255	-0.0999783	4.6293	-0.610957	0.569865	0.728768	-7.8909	1022	958	912	870	849	930	958	691	629	7819
Pcdhga4	ENSMUSG00000103677,1	0.549455	2.77669	6.17642	0.00224418	0.548608	-1.88895	0.19368	2.57137	1.90659	0.120122	0.261754	-6.04791	-0.359782	2.86616	-6.26987	0.0019698	0.201968	-1.49262	205	203	173	299	285	268	197	199	207	2036
Pcdhga5	ENSMUSG00000103567,1	0.270253	3.36075	2.31312	0.0737018	0.96692	-6.02619	0.0811553	3.23829	0.651366	0.546036	0.757308	-7.53597	-0.192868	3.39446	-4.22751	0.00970343	0.201968	-3.46502	265	356	344	398	389	373	296	316	310	3047
Pcdhga6	ENSMUSG00000103793,1	0.509254	3.02607	3.81568	0.0147835	0.96692	-4.15084	0.32212	2.9042	2.54246	0.0560746	0.130104	-5.28114	-0.190819	3.18047	-2.33132	0.0710401	0.201968	-5.68274	192	256	256	318	330	352	273	256	266	2499
Pcdhga7	ENSMUSG00000103472,1	0.194637	3.62271	1.67142	0.161144	0.96692	-6.89228	0.0461549	3.51953	0.49953	0.640443	0.822692	-7.6753	-0.151451	3.63785	-1.91436	0.118128	0.240229	-6.31264	368	445	370	432	435	490	379	390	339	3648
Pcdhga8	ENSMUSG00000103897,1	-0.0409249	2.62949	-0.287843	0.786088	0.96692	-8.01386	-0.137435	2.55375	-1.92817	0.116971	0.25659	-6.01629	-0.10041	2.55309	-0.733889	0.49834	0.665028	-7.42394	196	212	236	255	207	172	187	185	160	1810
Pcdhga9	ENSMUSG00000102440,1	0.234775	2.67266	1.88756	0.123331	0.96692	-6.46769	-0.282323	2.38518	-2.02716	0.103597	0.229602	-5.85724	-0.520257	2.5237	-5.3924	0.00369186	0.201968	-2.15788	174	233	198	231	251	229	171	145	135	1767
Pcdhgb1	ENSMUSG00000103037,1	-0.0933985	3.06387	-0.796402	0.46523	0.96692	-7.77506	0.0262804	3.0958	0.266838	0.801176	0.91916	-7.71785	0.116233	3.06912	1.05912	0.341458	0.534067	-7.2346	265	323	299	322	241	274	261	310	251	2546
Pcdhgb2	ENSMUSG00000102748,1	0.083503	3.1135	0.450317	0.673082	0.96692	-8.02383	0.0434205	3.06582	0.240242	0.820511	0.93036	-7.72128	-0.0440894	3.12862	-0.543597	0.611761	0.760331	-7.68182	220	305	351	336	312	271	287	261	260	2603
Pcdhgb4	ENSMUSG00000103585,1	0.195482	2.17961	1.06603	0.339586	0.96692	-7.36198	-0.146055	1.98305	-0.777903	0.474833	0.694631	-7.21969	-0.346381	2.10076	-2.58384	0.0527641	0.201968	-5.1219	114	173	152	197	156	148	116	111	130	1297
Pcdhgb5	ENSMUSG00000103749,1	0.11807	2.63748	1.31634	0.250353	0.96692	-7.17069	-0.176086	2.46278	-1.1947	0.29033	0.520095	-6.89831	-0.298139	2.54311	-2.6336	0.0498154	0.201968	-5.15774	181	198	235	229	215	222	140	180	175	1775
Pcdhgb6	ENSMUSG00000103088,1	0.190722	4.02575	1.83078	0.132275	0.96692	-6.74212	-0.0119845	3.8966	-0.0974142	0.926511	0.962874	-7.8661	-0.20669	4.01287	-2.58492	0.0526985	0.201968	-5.50302	451	588	531	604	613	573	491	437	483	4771
Pcdhgb7	ENSMUSG00000104063,1	0.0762331	3.35673	1.01175	0.36231	0.96692	-7.6192	-0.0638678	3.25866	-0.884738	0.420273	0.675329	-7.34608	-0.143672	3.3172	-6.01846	0.00201717	0.201968	-1.67091	315	376	333	387	349	346	300	307	282	2995
Pcdhgc3	ENSMUSG00000102918,1	0.0493398	5.98243	1.23032	0.278259	0.96692	-7.69503	0.0383807	5.94898	1.44183	0.21248	0.428357	-7.03765	-0.0146963	5.9942	-0.309952	0.77001	0.87688	-8.23201	2115	2109	2145	2348	2241	2038	1970	2017	1964	18947
Pcdhgc4	ENSMUSG00000023036,14	0.122471	2.72826	1.8458	0.129844	0.96692	-6.53162	0.0891405	2.68408	0.88091	0.42214	0.676084	-7.25757	-0.0374737	2.76609	-0.401725	0.705689	0.827926	-7.6837	230	213	207	234	235	241	202	201	227	1990
Pced1a	ENSMUSG00000037773,14	-0.119661	3.62311	-1.36925	0.23452	0.96692	-7.26315	-0.114676	3.59732	-1.26103	0.267662	0.48801	-7.00302	0.0015082	3.55772	0.0367695	0.972195	0.984328	-7.93736	488	417	414	433	400	383	391	377	338	3641
Pced1b	ENSMUSG00000044250,8	-0.0476118	2.3204	-0.403413	0.704863	0.96692	-7.90977	-0.10958	2.2611	-0.942652	0.392835	0.649617	-7.12365	-0.0654762	2.25834	-1.46372	0.206484	0.384271	-6.59896	145	181	197	180	156	169	146	156	136	1466
Pcf11	ENSMUSG00000041328,16	0.107524	5.21368	1.83591	0.131439	0.96692	-6.87259	0.171063	5.21702	2.3987	0.0663136	0.152023	-5.74629	0.0601914	5.29148	1.11708	0.318359	0.507056	-7.52869	1128	1210	1333	1427	1254	1287	1321	1332	1110	11402
Pcgf1	ENSMUSG00000069678,10	-0.0389977	3.08813	-0.499547	0.640557	0.96692	-7.99278	-0.175261	2.99259	-1.97408	0.110554	0.243641	-6.03012	-0.140382	2.99329	-1.73189	0.148276	0.290808	-6.42401	274	320	290	319	278	267	257	223	232	2460
Pcgf2	ENSMUSG00000018537,16	0.0939373	4.69892	0.832142	0.446714	0.96692	-7.96022	-0.0843748	4.58173	-0.887004	0.419171	0.674065	-7.50782	-0.181737	4.64862	-2.31021	0.0728575	0.201968	-5.95474	937	870	777	1051	896	825	762	785	667	7570
Pcgf3	ENSMUSG00000033623,13	0.0916026	6.85289	3.96556	0.0125051	0.96692	-4.41837	0.017887	6.78767	0.48641	0.649028	0.82902	-8.01217	-0.077212	6.85425	-2.19113	0.0841056	0.201968	-6.39312	3678	3819	3983	4231	3962	4088	3747	3560	3276	34344
Pcgf5	ENSMUSG00000024805,16	0.136368	1.88315	0.39494	0.710682	0.96692	-7.82838	0.167112	1.87004	0.513238	0.631543	0.816647	-7.38863	0.0273722	1.96068	0.104387	0.921216	0.950736	-7.59148	79	131	165	137	100	169	98	152	123	1154
Pcgf6	ENSMUSG00000025050,8	-0.108715	3.36892	-0.720497	0.50645	0.96692	-7.884	-0.0697515	3.36095	-0.38897	0.714702	0.866682	-7.70979	0.0346455	3.32759	0.339945	0.748718	0.860701	-7.8261	291	424	397	356	339	328	346	283	327	3091
Pcid2	ENSMUSG00000038542,14	0.086635	4.80004	2.09218	0.0960504	0.96692	-6.49525	0.0148207	4.73633	0.223821	0.832525	0.933868	-7.93535	-0.075604	4.80014	-1.22634	0.278554	0.458258	-7.34218	890	964	917	1059	954	943	794	892	863	8276
Pcif1	ENSMUSG00000039849,5	0.129058	4.65302	1.37144	0.233884	0.96692	-7.38832	0.067149	4.59332	0.753293	0.488127	0.706553	-7.62547	-0.0651294	4.67909	-0.924519	0.400678	0.598109	-7.63977	723	868	882	867	935	906	753	861	739	7534
Pck2	ENSMUSG00000040618,7	-0.129329	4.30463	-1.81894	0.134223	0.96692	-6.79163	-0.0498837	4.31601	-1.36321	0.235214	0.449018	-6.97236	0.0760871	4.27185	1.03967	0.349528	0.543855	-7.46673	700	717	700	686	687	576	625	667	571	5929
Pclaf	ENSMUSG00000040204,6	-0.121543	3.66475	-0.445296	0.676448	0.96692	-8.10726	-0.0210704	3.68853	-0.0677525	0.948837	0.975125	-7.8427	0.095893	3.64808	0.34921	0.742193	0.855589	-7.88152	356	411	629	545	392	338	296	505	446	3918
Pclo	ENSMUSG00000061601,15	-0.361314	7.19316	-1.42009	0.220208	0.96692	-7.59711	-0.0858476	7.30117	-0.339371	0.749318	0.890046	-8.12551	0.272708	7.14201	0.861375	0.43122	0.627969	-8.01167	6664	5245	5194	3516	5911	4184	6858	4241	3919	45732
Pcm1	ENSMUSG00000031592,10	0.0921233	7.39541	1.65629	0.164202	0.96692	-7.32648	0.0278402	7.33447	0.34916	0.742428	0.885628	-8.12428	-0.067354	7.40141	-0.763456	0.482124	0.649386	-8.12674	5520	5704	5487	5833	6233	5829	5784	5315	4475	50180
Pcmt1	ENSMUSG00000019795,17	0.0990839	7.23014	1.06416	0.340347	0.96692	-8.00236	0.13569	7.22	1.45511	0.210501	0.424815	-7.12903	0.0330752	7.29055	0.706415	0.513754	0.679215	-8.15946	4290	5290	5358	5381	5150	5464	5277	4961	4638	45809
Pcmtd1	ENSMUSG00000051285,17	0.0738163	5.97189	0.576096	0.591813	0.96692	-8.29519	0.06763	5.94012	0.532307	0.619281	0.807412	-7.91219	-0.00948173	5.99815	-0.144516	0.891149	0.93733	-8.27759	1729	2310	2282	2201	2110	2320	2145	2053	1793	18943
Pcmtd2	ENSMUSG00000027589,14	-0.068674	4.57981	-0.327421	0.757844	0.96692	-8.27485	0.0694923	4.62003	0.337337	0.750753	0.891047	-7.88531	0.135042	4.60708	1.59956	0.174991	0.334606	-6.869	614	973	977	802	742	863	857	844	702	7374
Pcna	ENSMUSG00000027342,14	-0.0489269	5.5021	-0.549248	0.608647	0.96692	-8.26303	-0.0200522	5.48895	-0.183634	0.862143	0.936958	-8.0181	0.0250478	5.48471	0.18587	0.860384	0.919613	-8.20404	1534	1527	1667	1795	1454	1365	1227	1610	1428	13607
Pcnp	ENSMUSG00000071533,11	0.0556733	4.99842	0.360443	0.734608	0.96692	-8.30847	0.067074	4.97576	0.473016	0.657858	0.834452	-7.8568	0.00777837	5.02483	0.119477	0.909889	0.944456	-8.15543	856	1167	1227	1126	1034	1199	1039	1035	988	9671
Pcnt	ENSMUSG00000001151,10	0.00862473	4.21063	0.0702903	0.946941	0.989691	-8.29277	-0.1189	4.11847	-0.960056	0.38488	0.641201	-7.38737	-0.130877	4.14306	-2.16376	0.0869484	0.201968	-6.07129	734	562	607	684	647	582	527	579	481	5403
Pcnx	ENSMUSG00000021140,9	0.157907	6.63926	1.85043	0.129106	0.96692	-7.00267	0.0384207	6.55122	0.499496	0.640465	0.822702	-7.98477	-0.123126	6.65112	-2.20672	0.082531	0.201968	-6.34813	2862	3436	3404	3627	3797	3420	3138	2983	2918	29585
Pcnx2	ENSMUSG00000060212,13	0.0860499	5.43486	1.24349	0.273808	0.96692	-7.62251	-0.065277	5.33154	-0.630468	0.558466	0.767507	-7.79188	-0.155504	5.39518	-1.36082	0.23584	0.412074	-7.26669	1485	1420	1398	1565	1627	1401	1281	1130	1341	12648
Pcnx3	ENSMUSG00000054874,12	0.186208	5.06886	4.05039	0.0118751	0.96692	-4.15852	0.0293248	4.96269	0.593776	0.580736	0.785048	-7.78175	-0.160813	5.0763	-2.66259	0.0481822	0.201968	-5.55803	1036	1059	1131	1355	1167	1169	962	1021	1012	9912
Pcnx4	ENSMUSG00000034501,7	0.0132988	4.59129	0.0962771	0.927388	0.97776	-8.33511	-0.00786729	4.55207	-0.0613129	0.953692	0.977573	-7.94418	-0.0246276	4.58014	-0.364459	0.731506	0.847552	-8.02253	671	894	915	793	839	861	781	737	707	7198
Pcolce	ENSMUSG00000029718,14	-0.0269105	4.98523	-0.100673	0.924086	0.975745	-8.37892	0.102015	5.02216	0.270107	0.79881	0.918136	-7.95022	0.12568	5.02793	0.32695	0.757913	0.867768	-8.10044	1366	874	1093	1472	1011	834	711	1699	1002	10062
Pcolce2	ENSMUSG00000015354,8	-0.0544267	3.53421	-0.43455	0.683681	0.96692	-8.09477	0.0777217	3.57149	0.563369	0.599614	0.795985	-7.64361	0.128571	3.5659	1.18558	0.292846	0.476279	-7.19487	394	350	473	369	407	394	441	361	363	3552
Pcp4	ENSMUSG00000090223,2	-0.212247	6.01116	-0.694187	0.521334	0.96692	-8.2152	-0.13982	6.01825	-0.408558	0.701241	0.858841	-7.98644	0.0697066	5.93248	0.389499	0.71411	0.834472	-8.19143	3622	1907	1931	1968	2197	2005	2525	1897	1559	19611
Pcp4l1	ENSMUSG00000038370,6	0.00520188	4.86407	0.0404542	0.969442	0.998181	-8.37071	0.224243	4.94505	2.04934	0.100829	0.2238	-6.17381	0.215556	4.96852	1.91231	0.118429	0.240664	-6.51927	1105	970	912	935	1115	960	1154	998	1018	9167
Pcsk1	ENSMUSG00000021587,5	-0.166356	4.86964	-1.41277	0.222216	0.96692	-7.36352	-0.14931	4.84956	-1.637	0.167828	0.348597	-6.69349	0.0135351	4.78772	0.137724	0.896224	0.940138	-8.12003	930	1143	1111	886	921	1039	920	840	844	8634
Pcsk1n	ENSMUSG00000039278,10	-0.0257306	7.25391	-0.437069	0.681982	0.96692	-8.50715	-0.036409	7.22019	-0.541201	0.613611	0.805021	-8.01541	-0.014087	7.22798	-0.267081	0.800849	0.897194	-8.39689	5551	5198	5045	5258	5017	5293	5048	4632	4341	45383
Pcsk2	ENSMUSG00000027419,9	0.0589243	7.51584	1.80901	0.13588	0.96692	-7.14409	-0.0574058	7.42936	-0.675629	0.531839	0.745476	-7.94022	-0.119923	7.47959	-1.35109	0.23871	0.416111	-7.53425	6039	6215	6122	6486	6216	6522	6098	5009	5025	53732
Pcsk2os1	ENSMUSG00000086171,7	-0.024853	1.47933	-0.42819	0.687956	0.96692	-7.72967	-0.0706279	1.4282	-0.416669	0.695703	0.855354	-7.3535	-0.0496826	1.43659	-0.299626	0.777396	0.882101	-7.41872	92	102	93	95	92	96	105	70	77	822
Pcsk5	ENSMUSG00000024713,16	0.179797	4.65961	4.14127	0.0109328	0.96692	-4.01652	0.0765827	4.57956	1.19934	0.288687	0.517804	-7.18854	-0.106406	4.68994	-1.72345	0.149848	0.293513	-6.72363	774	839	821	1002	899	870	790	863	689	7547
Pcsk6	ENSMUSG00000030513,14	-0.216024	1.75826	-0.845319	0.440032	0.96692	-7.49211	0.190393	1.93322	0.531942	0.619515	0.807412	-7.38954	0.403231	1.84597	1.17124	0.29803	0.483109	-6.84193	118	98	165	124	121	82	89	195	123	1115
Pcsk7	ENSMUSG00000035382,9	0.00557108	4.12945	0.0556896	0.957946	0.996576	-8.28389	-0.0340595	4.08232	-0.295144	0.780778	0.909174	-7.84163	-0.0438541	4.10523	-0.520949	0.626256	0.770866	-7.8704	672	555	569	665	580	562	504	526	562	5195
Pctp	ENSMUSG00000020553,8	-0.196199	1.6388	-0.977651	0.377235	0.96692	-7.34362	-0.129961	1.64313	-0.739255	0.495831	0.713646	-7.18588	0.0627721	1.56576	0.515437	0.629814	0.773622	-7.34774	136	90	119	101	114	85	91	104	88	928
Pcx	ENSMUSG00000024892,17	-0.0967804	4.33867	-1.21385	0.283924	0.96692	-7.53329	-0.0894899	4.31477	-1.16123	0.302419	0.537001	-7.20163	0.00325827	4.28652	0.0503994	0.961898	0.977523	-8.05712	773	689	685	747	631	639	616	600	617	5997
Pcyox1	ENSMUSG00000029998,14	0.0592521	7.08571	0.679704	0.529657	0.96692	-8.33612	0.0468212	7.05116	0.542304	0.61291	0.804877	-8.00096	-0.0161509	7.10187	-0.372694	0.725763	0.843277	-8.34181	3995	4623	5081	4785	4626	4861	4431	4235	4154	40791
Pcyox1l	ENSMUSG00000024579,7	0.00982331	4.07138	0.187133	0.859596	0.96692	-8.25729	-0.163925	3.95786	-1.09261	0.328625	0.570876	-7.23363	-0.17869	3.9831	-1.12093	0.316874	0.505228	-7.33527	572	569	575	637	575	527	485	390	532	4862
Pcyt1a	ENSMUSG00000005615,15	0.0545897	6.3419	2.07814	0.0972071	0.96692	-6.676	-0.0247984	6.27409	-0.855492	0.434068	0.688622	-7.6963	-0.083021	6.32203	-2.53548	0.0558175	0.201968	-5.88027	2720	2723	2713	2950	2712	2847	2393	2507	2395	23960
Pcyt1b	ENSMUSG00000035246,16	0.00195177	6.89708	0.0311782	0.976446	0.998181	-8.58472	-0.0489155	6.84384	-0.418953	0.694148	0.854701	-8.05239	-0.0549281	6.86549	-0.491626	0.645315	0.785734	-8.2535	3836	4370	4017	4224	4203	3854	3918	3161	3703	35286
Pcyt2	ENSMUSG00000025137,15	-0.0932653	5.42453	-0.77516	0.476506	0.96692	-8.08877	-0.183599	5.35148	-1.47113	0.206347	0.417357	-6.94713	-0.0940415	5.32505	-1.31211	0.250549	0.431596	-7.31478	1721	1509	1340	1518	1458	1308	1302	1158	1185	12499
Pdap1	ENSMUSG00000029623,14	-0.177999	6.84608	-0.446998	0.675306	0.96692	-8.46087	-0.202657	6.80557	-0.486489	0.648977	0.828991	-8.01338	-0.0276601	6.73594	-0.161223	0.878689	0.931267	-8.36524	7291	3173	3165	4264	3729	3201	4149	3218	2694	34884
Pdcd10	ENSMUSG00000027835,11	-0.0262788	4.82265	-0.18476	0.861352	0.96692	-8.34633	0.141593	4.87699	0.856053	0.434419	0.689015	-7.56638	0.165313	4.88523	0.938106	0.394339	0.59261	-7.65593	850	1074	1014	890	907	1102	1185	1013	777	8812
Pdcd11	ENSMUSG00000025047,9	-0.0338238	4.42124	-0.308656	0.771185	0.96692	-8.26357	-0.174643	4.32299	-1.59232	0.177436	0.366168	-6.69397	-0.144628	4.32618	-2.45001	0.0617032	0.201968	-5.72614	844	705	682	801	681	700	634	584	573	6204
Pdcd2	ENSMUSG00000014771,13	-0.00658813	3.51895	-0.0678969	0.948744	0.990922	-8.20262	0.0803982	3.53393	0.742684	0.493941	0.712057	-7.50838	0.0835072	3.55175	0.805125	0.459936	0.64434	-7.56918	347	410	423	396	361	421	430	359	347	3494
Pdcd2l	ENSMUSG00000002635,11	-0.135256	3.31657	-1.63896	0.167776	0.96692	-6.88933	-0.0653489	3.32359	-0.773449	0.477219	0.697001	-7.45303	0.066141	3.27638	1.42505	0.217696	0.392884	-6.86345	383	361	327	333	333	311	307	311	311	2977
Pdcd4	ENSMUSG00000024975,13	-0.0189651	5.1643	-0.317165	0.765124	0.96692	-8.34407	-0.0183104	5.13601	-0.189746	0.85762	0.934245	-7.9834	-0.00245044	5.14726	-0.0289406	0.978113	0.988102	-8.18002	1141	1222	1343	1312	1144	1214	1086	1286	970	10718
Pdcd5	ENSMUSG00000030417,15	-0.0658818	5.28842	-0.659606	0.541357	0.96692	-8.16494	-0.0148289	5.28528	-0.11081	0.916452	0.957837	-8.01203	0.0480046	5.2727	0.515386	0.629847	0.773639	-8.04042	1531	1344	1238	1365	1322	1244	1405	1267	1041	11757
Pdcd6	ENSMUSG00000021576,6	-0.00161318	4.77178	-0.0300333	0.97731	0.998181	-8.36074	0.0576671	4.77287	0.837163	0.443936	0.692601	-7.57269	0.0559998	4.79288	1.01398	0.360438	0.556801	-7.56848	876	913	1016	987	882	942	881	980	798	8275
Pdcd6ip	ENSMUSG00000032504,15	0.0696915	6.67184	0.8407	0.442365	0.96692	-8.16199	0.0719672	6.64465	0.807226	0.459348	0.692601	-7.76979	-0.00116601	6.70031	-0.0316098	0.976095	0.986873	-8.37611	2970	3611	3662	3775	3440	3540	3182	3537	3051	30768
Pdcd7	ENSMUSG00000041837,4	-0.145235	3.15669	-3.84145	0.0141836	0.96692	-4.13517	0.00629252	3.20459	0.185821	0.860292	0.935772	-7.75664	0.147719	3.15232	5.06074	0.00428204	0.201968	-2.515	328	317	315	312	282	278	294	298	285	2709
Pdcl	ENSMUSG00000009030,14	-0.100735	5.66523	-1.52681	0.192879	0.96692	-7.31101	0.00437762	5.68915	0.069673	0.94739	0.9746	-8.05395	0.101641	5.65991	1.11855	0.317793	0.506316	-7.57488	1759	1767	1858	1600	1671	1776	1811	1575	1538	15355
Pdcl3	ENSMUSG00000026078,10	-0.0664419	5.06125	-0.599468	0.577398	0.96692	-8.18269	-0.0537067	5.03887	-0.416458	0.695847	0.855354	-7.8922	0.00952067	5.02633	0.105573	0.920325	0.95017	-8.15753	1334	1059	1124	1120	1068	1170	1162	1022	898	9957
Pde10a	ENSMUSG00000023868,17	0.0748787	6.03408	0.554264	0.60548	0.96692	-8.3157	0.0176574	5.9772	0.126709	0.904538	0.953511	-8.07301	-0.0611142	6.03592	-0.477352	0.654709	0.792841	-8.15979	1854	2427	2302	2162	2539	2237	2180	1806	2059	19566
Pde11a	ENSMUSG00000075270,11	-0.071079	4.46878	-0.995446	0.369382	0.96692	-7.78022	-0.309943	4.32079	-2.7022	0.0467094	0.129487	-5.26586	-0.242391	4.30625	-1.82081	0.132698	0.265261	-6.54202	742	787	796	731	693	802	680	519	520	6270
Pde12	ENSMUSG00000043702,9	0.0757968	4.8739	0.397509	0.708915	0.96692	-8.2781	0.0621262	4.83827	0.404175	0.704242	0.860712	-7.87837	-0.0171909	4.89795	-0.137766	0.896193	0.940138	-8.13523	773	1040	1151	940	983	1192	973	908	899	8859
Pde1a	ENSMUSG00000059173,19	-0.138022	3.39565	-1.10245	0.325039	0.96692	-7.53107	0.0266521	3.4465	0.0630038	0.952417	0.976977	-7.81041	0.164404	3.39771	0.403351	0.704572	0.827333	-7.81182	437	361	339	355	359	318	282	654	227	3332
Pde1b	ENSMUSG00000022489,6	-0.0436736	3.64656	-0.337084	0.751013	0.96692	-8.15469	-0.111951	3.58487	-0.916357	0.405107	0.660761	-7.36249	-0.0721819	3.58316	-0.973847	0.378054	0.575855	-7.41872	423	502	385	453	439	379	360	365	371	3677
Pde1c	ENSMUSG00000004347,16	0.0644462	6.13006	0.553295	0.60609	0.96692	-8.32625	-0.0154054	6.0616	-0.114793	0.913465	0.956505	-8.08218	-0.0833778	6.11495	-0.771078	0.478008	0.645329	-7.96498	2032	2650	2375	2345	2501	2528	2411	1948	1986	20776
Pde2a	ENSMUSG00000110195,1	-0.0522612	0.939635	-0.126278	0.90489	0.96692	-7.71345	0.107699	0.989684	0.253349	0.810963	0.924522	-7.32936	0.156995	0.983018	0.857131	0.433337	0.630061	-6.94979	117	54	46	59	73	61	82	60	55	607
Pde3a	ENSMUSG00000041741,10	0.127596	2.51016	0.767586	0.480576	0.96692	-7.70465	0.0939603	2.46569	0.389921	0.714045	0.866326	-7.56381	-0.0373284	2.55095	-0.202583	0.848028	0.916155	-7.70806	146	220	199	202	195	215	140	209	201	1727
Pde3b	ENSMUSG00000030671,9	0.0577419	5.57842	0.407743	0.701898	0.96692	-8.34962	-0.0102927	5.51574	-0.0889845	0.932849	0.966543	-8.03622	-0.0715253	5.56598	-0.713355	0.509829	0.67581	-7.94207	1351	1651	1832	1615	1546	1873	1552	1433	1355	14208
Pde4a	ENSMUSG00000032177,17	-0.124148	3.60911	-1.31812	0.249806	0.96692	-7.32116	-0.326191	3.47998	-3.57694	0.0184539	0.129487	-4.10692	-0.205667	3.43834	-4.31576	0.00896347	0.201968	-3.38059	480	428	400	408	416	378	310	325	311	3456
Pde4b	ENSMUSG00000028525,16	0.137165	5.15843	1.85461	0.128442	0.96692	-6.84253	0.139913	5.13094	1.61162	0.173218	0.358598	-6.75321	-0.000303944	5.22061	-0.00374547	0.997167	0.998137	-8.19028	1059	1188	1249	1270	1235	1351	1139	1328	1045	10864
Pde4d	ENSMUSG00000021699,17	0.0750594	5.4075	0.702951	0.516342	0.96692	-8.14502	-0.0646909	5.30948	-0.576684	0.591301	0.791654	-7.8264	-0.143594	5.36811	-2.2062	0.0825829	0.201968	-6.18824	1200	1512	1551	1493	1548	1443	1272	1180	1236	12435
Pde4dip	ENSMUSG00000038170,15	-0.0431315	8.00835	-0.351888	0.740598	0.96692	-8.62149	-0.0647303	7.9692	-0.466794	0.661982	0.836418	-8.11788	-0.02517	7.96833	-0.227085	0.830006	0.916155	-8.49464	10271	8099	8555	8584	9382	8176	8893	7184	7325	76469
Pde5a	ENSMUSG00000053965,10	0.0617026	3.81115	0.400578	0.706807	0.96692	-8.14913	0.231268	3.86797	0.683941	0.527035	0.741518	-7.5976	0.166568	3.91867	0.458636	0.66714	0.800988	-7.87592	443	469	497	606	501	390	333	798	472	4509
Pde6d	ENSMUSG00000026239,14	-0.0271677	5.01921	-0.343725	0.746333	0.96692	-8.31777	0.0980216	5.05277	1.22183	0.28085	0.506614	-7.21112	0.122244	5.06034	1.45355	0.210083	0.389688	-7.11182	1022	1158	1179	1066	1073	1169	1136	1194	948	9945
Pde7a	ENSMUSG00000069094,12	0.101558	4.8299	0.924881	0.401341	0.96692	-7.89011	0.114052	4.8076	1.06131	0.341231	0.587351	-7.36031	0.00911308	4.8795	0.284668	0.788107	0.889257	-8.09552	789	1010	1033	1015	990	1026	939	972	861	8635
Pde7b	ENSMUSG00000019990,15	0.12837	3.64199	0.458449	0.667648	0.96692	-8.09714	0.130387	3.61521	0.56582	0.598078	0.794764	-7.64785	-0.00166424	3.70003	-0.00636496	0.995186	0.997	-7.96349	328	389	530	549	318	512	341	508	386	3861
Pde8a	ENSMUSG00000025584,17	0.180994	4.05718	2.61101	0.05211	0.96692	-5.73764	0.0744365	3.97588	1.32698	0.246757	0.466941	-6.97558	-0.110224	4.08698	-2.43946	0.0624758	0.201968	-5.70326	493	526	586	672	569	586	516	536	483	4967
Pde8b	ENSMUSG00000021684,17	0.0959311	3.47058	0.716551	0.508663	0.96692	-7.90192	0.0440883	3.41593	0.398192	0.708349	0.863194	-7.71378	-0.0548642	3.48489	-0.426217	0.688964	0.816557	-7.81646	338	410	353	383	352	449	315	389	329	3318
Pde9a	ENSMUSG00000041119,12	-0.0863174	2.42363	-0.596643	0.579129	0.96692	-7.8176	-0.07293	2.4042	-0.316978	0.765181	0.900756	-7.58284	0.00871222	2.3808	0.0367136	0.972238	0.984353	-7.69402	207	165	196	207	184	148	121	189	190	1607
Pdgfa	ENSMUSG00000025856,15	0.0781235	5.99259	1.24947	0.271808	0.96692	-7.67443	0.0178753	5.93431	0.175451	0.868208	0.940804	-8.06027	-0.0638332	5.99386	-0.591362	0.581861	0.739175	-8.08488	2019	2066	2274	2519	2118	2115	2280	1883	1725	18999
Pdgfb	ENSMUSG00000000489,7	0.116062	4.27878	3.31611	0.0240926	0.96692	-4.89343	0.1304	4.25752	4.59834	0.00665302	0.129487	-3.05704	0.0109103	4.33634	0.338148	0.74986	0.861623	-7.99774	638	614	658	712	661	706	636	671	596	5892
Pdgfc	ENSMUSG00000028019,9	-0.0260879	2.34267	-0.0823865	0.937833	0.984083	-8.00725	0.10586	2.38056	0.22214	0.833758	0.933868	-7.6096	0.129782	2.38564	0.243087	0.818299	0.909145	-7.66059	180	143	207	261	164	118	108	339	135	1655
Pdgfd	ENSMUSG00000032006,15	0.277852	1.96908	1.29015	0.258561	0.96692	-7.07432	0.362566	1.98362	1.57768	0.180701	0.372105	-6.35833	0.0813657	2.14308	0.387373	0.71558	0.835679	-7.55108	94	129	146	176	118	154	118	181	133	1249
Pdgfra	ENSMUSG00000029231,15	0.0105572	5.79195	0.0387674	0.970716	0.998181	-8.47074	0.039863	5.7787	0.0898539	0.932195	0.966128	-8.06013	0.0267378	5.80313	0.0546724	0.958671	0.975505	-8.26391	2114	1598	1990	2815	1713	1433	1118	3337	1466	17584
Pdgfrb	ENSMUSG00000024620,11	0.215294	5.83826	2.08017	0.0974595	0.96692	-6.62248	0.0163827	5.71105	0.140873	0.893948	0.952408	-8.04685	-0.202454	5.83874	-1.37204	0.232567	0.407696	-7.31015	1851	1742	1852	2544	1925	1926	1463	1989	1597	16889
Pdgfrl	ENSMUSG00000031595,9	0.0863992	2.05592	0.246293	0.816156	0.96692	-7.91949	0.244143	2.10853	0.735435	0.497943	0.715704	-7.27884	0.154481	2.16825	0.338578	0.749683	0.861483	-7.57784	154	123	138	245	127	100	108	240	125	1360
Pdha1	ENSMUSG00000031299,10	0.0547764	8.39488	1.20691	0.286341	0.96692	-7.96321	0.0516132	8.36485	1.34441	0.241495	0.458626	-7.35017	-0.00662417	8.41313	-0.216406	0.837846	0.916155	-8.54744	10547	11549	11784	11893	11441	11974	10979	10996	9963	101126
Pdhb	ENSMUSG00000021748,9	0.0314399	6.6979	0.757407	0.486085	0.96692	-8.2358	0.0294166	6.66833	0.795118	0.465695	0.692601	-7.78214	-0.00534742	6.70494	-0.113486	0.914383	0.94643	-8.36946	3362	3525	3640	3628	3459	3717	3422	3391	2973	31117
Pdhx	ENSMUSG00000010914,10	0.0507225	5.39845	0.942459	0.393175	0.96692	-7.93544	0.0405177	5.36496	0.841774	0.441598	0.692601	-7.6262	-0.0138376	5.41139	-0.277588	0.793249	0.892646	-8.16895	1332	1400	1519	1449	1497	1471	1377	1310	1287	12642
Pdia3	ENSMUSG00000027248,13	0.0267858	9.11351	0.276355	0.794361	0.96692	-8.7565	0.0297866	9.08688	0.301356	0.776328	0.906921	-8.27514	-0.000809297	9.12115	-0.0296447	0.977581	0.987727	-8.65195	16061	19530	20997	20261	18823	18493	17392	17676	17177	166410
Pdia4	ENSMUSG00000025823,9	-0.0834862	6.68107	-1.01752	0.359831	0.96692	-7.99475	-0.105344	6.64247	-1.71942	0.151464	0.318457	-6.75215	-0.0256458	6.6209	-0.307395	0.771836	0.878272	-8.31023	3778	3444	3613	3949	3183	3175	2902	3233	3030	30307
Pdia5	ENSMUSG00000022844,8	-0.106108	3.88883	-0.751405	0.489356	0.96692	-7.93105	-0.0312895	3.89825	-0.263085	0.803894	0.920756	-7.83025	0.0713688	3.86473	0.645949	0.548842	0.710783	-7.7493	598	506	478	586	452	441	488	509	409	4467
Pdia6	ENSMUSG00000020571,12	-0.155471	6.94479	-1.59549	0.177091	0.96692	-7.35749	-0.0454831	6.97216	-0.581557	0.588277	0.790387	-7.96927	0.106108	6.91461	1.25944	0.267419	0.445099	-7.57396	4801	4116	4437	4596	3884	3590	3764	4045	3945	37178
Pdik1l	ENSMUSG00000050890,15	0.0268914	4.2368	0.172697	0.870292	0.96692	-8.2808	-0.0242311	4.18257	-0.151693	0.885876	0.948889	-7.89182	-0.0544896	4.21737	-0.745442	0.491957	0.658784	-7.72929	505	688	745	653	622	684	629	569	518	5613
Pdk1	ENSMUSG00000006494,11	0.162313	5.57181	2.76794	0.0436453	0.96692	-5.70987	0.192567	5.55802	1.028	0.355099	0.605754	-7.46643	0.0275894	5.65988	0.158695	0.880573	0.932184	-8.23222	1394	1608	1615	1836	1660	1685	1405	2143	1347	14693
Pdk2	ENSMUSG00000038967,13	0.00859646	4.3481	0.0971777	0.926711	0.977328	-8.30656	-0.0103534	4.30948	-0.0597571	0.954865	0.978259	-7.91793	-0.0215293	4.33424	-0.129742	0.902197	0.942158	-8.05561	731	627	727	764	716	627	598	812	503	6105
Pdk3	ENSMUSG00000035232,8	0.121569	4.81765	0.715319	0.509356	0.96692	-8.0709	0.120129	4.78828	0.64459	0.550046	0.761005	-7.72905	-0.00467737	4.87034	-0.0541231	0.959086	0.975657	-8.1412	711	1011	1093	1027	962	1039	847	1059	847	8596
Pdk4	ENSMUSG00000019577,6	-0.369507	0.818462	-1.15931	0.30343	0.96692	-6.97838	0.157827	1.05448	0.350555	0.741449	0.885151	-7.30781	0.525339	0.887929	0.976044	0.377072	0.575272	-6.81288	57	71	78	76	58	33	43	131	58	605
Pdlim1	ENSMUSG00000055044,12	-0.0906281	4.84169	-1.02107	0.358315	0.96692	-7.79705	-0.0577408	4.8301	-0.852874	0.436009	0.690675	-7.56439	0.0292231	4.80535	0.397437	0.708637	0.830296	-8.03972	946	1097	994	1003	1010	853	928	871	852	8554
Pdlim2	ENSMUSG00000022090,10	-0.310795	2.7136	-1.60807	0.174344	0.96692	-6.83003	-0.0393482	2.82124	-0.143756	0.891796	0.951523	-7.70371	0.268326	2.68511	1.10386	0.323505	0.512897	-7.10644	312	215	231	235	203	171	170	305	206	2048
Pdlim3	ENSMUSG00000031636,7	-0.538419	1.34582	-1.11223	0.321226	0.96692	-7.14091	0.420372	1.79645	0.507583	0.635206	0.819095	-7.37683	0.955807	1.54942	1.26129	0.266809	0.444323	-6.66141	102	58	190	83	64	70	51	296	135	1049
Pdlim4	ENSMUSG00000020388,12	-0.0683335	2.73156	-0.471093	0.659248	0.96692	-7.94954	0.194151	2.83544	1.07506	0.335643	0.579962	-7.09249	0.258623	2.82079	1.697	0.154889	0.301788	-6.43315	274	214	213	252	222	195	202	283	246	2101
Pdlim5	ENSMUSG00000028273,15	0.0585232	5.58199	0.35043	0.741621	0.96692	-8.37566	0.216554	5.63256	1.05312	0.344597	0.591914	-7.44752	0.154687	5.68292	1.20504	0.285942	0.467337	-7.4833	1265	1639	1985	1792	1557	1689	1477	2070	1591	15065
Pdlim7	ENSMUSG00000021493,15	-0.0261698	5.26391	-0.274533	0.795677	0.96692	-8.36997	0.0421346	5.26975	0.419375	0.693861	0.854461	-7.91305	0.0650246	5.27695	1.47078	0.205606	0.382844	-7.11966	1494	1248	1246	1408	1249	1264	1257	1347	1125	11638
Pdp1	ENSMUSG00000049225,14	0.0161938	5.49431	0.204012	0.847135	0.96692	-8.41496	0.0242665	5.47022	0.28198	0.79024	0.914002	-7.98887	0.00434212	5.49926	0.0804626	0.939218	0.962424	-8.22286	1353	1601	1655	1593	1485	1588	1354	1470	1428	13527
Pdp2	ENSMUSG00000048371,8	0.0923413	4.32789	0.728916	0.501752	0.96692	-8.00361	-0.0357598	4.23576	-0.259581	0.806436	0.92203	-7.87107	-0.132022	4.30318	-1.87601	0.123888	0.249929	-6.47087	545	720	745	707	719	707	616	557	597	5913
Pdpk1	ENSMUSG00000024122,16	0.154342	6.80524	0.676254	0.531653	0.96692	-8.31032	0.0375481	6.71841	0.166637	0.874753	0.943456	-8.12992	-0.120606	6.81714	-1.55565	0.184886	0.350527	-7.20771	2571	4253	4334	3853	4077	4224	3298	3405	3444	33459
Pdpn	ENSMUSG00000028583,14	-0.193767	4.73575	-0.748112	0.491157	0.96692	-8.03543	0.0611249	4.83496	0.16882	0.87313	0.942458	-7.9584	0.252332	4.75724	0.665443	0.537357	0.700217	-7.87054	1203	805	954	1164	818	652	692	1530	741	8559
Pdpr	ENSMUSG00000033624,10	0.167742	5.09322	1.41454	0.221729	0.96692	-7.38604	0.109142	5.03563	0.942038	0.393117	0.649922	-7.50207	-0.0622856	5.14067	-1.1875	0.292158	0.475396	-7.43189	919	1210	1195	1223	1227	1273	1092	1073	1073	10285
Pdrg1	ENSMUSG00000027472,14	-0.0699998	6.3691	-0.394432	0.711031	0.96692	-8.43824	0.00941069	6.3803	0.0498425	0.962346	0.982025	-8.11644	0.076267	6.36559	1.00765	0.363172	0.560136	-7.77828	3692	2540	2583	2872	2828	2605	2952	2713	2315	25100
Pds5a	ENSMUSG00000029202,12	0.0847458	6.2658	0.690382	0.523512	0.96692	-8.24458	0.0335343	6.21174	0.275661	0.794797	0.916373	-8.05752	-0.0546836	6.27519	-2.25432	0.0772675	0.201968	-6.23737	2102	2784	2838	2748	2744	2663	2404	2493	2238	23014
Pds5b	ENSMUSG00000034021,15	0.006791	6.95785	0.123243	0.907162	0.96692	-8.5822	-0.0099895	6.92095	-0.151775	0.885814	0.948877	-8.14968	-0.0201322	6.94522	-0.509165	0.633875	0.776889	-8.25299	3859	4387	4489	4384	4179	4261	4071	3969	3466	37065
Pdss1	ENSMUSG00000026784,14	0.0613609	3.1784	0.531386	0.620004	0.96692	-7.98785	0.129492	3.18455	1.11656	0.319261	0.559514	-7.10425	0.0643586	3.2361	2.30952	0.0705503	0.201968	-5.71214	252	336	326	336	310	305	308	302	293	2768
Pdss2	ENSMUSG00000038240,13	0.062424	3.68451	0.604004	0.574627	0.96692	-8.01443	0.0634527	3.65716	0.730037	0.500937	0.718237	-7.53489	-0.00283527	3.70895	-0.0446273	0.966258	0.980402	-7.96387	387	414	494	512	422	422	425	418	383	3877
Pdxdc1	ENSMUSG00000022680,14	0.0518171	6.68866	0.578867	0.590093	0.96692	-8.36709	0.0333923	6.6513	0.361946	0.733471	0.879525	-8.06249	-0.0217758	6.6975	-0.340834	0.748092	0.860268	-8.30666	3811	3347	3252	3903	3622	3302	3098	3563	3028	30926
Pdxk	ENSMUSG00000032788,15	-0.0729159	4.3608	-0.690727	0.523314	0.96692	-8.03735	-0.0104898	4.36339	-0.0568584	0.957052	0.979281	-7.92412	0.0595408	4.34731	0.291174	0.783462	0.886069	-8.01694	733	683	744	756	739	579	546	871	575	6226
Pdxp	ENSMUSG00000116165,1	-0.0400166	2.97597	-0.441852	0.678762	0.96692	-8.00619	-0.107475	2.91219	-0.706168	0.514334	0.730314	-7.44306	-0.0694905	2.91288	-0.526828	0.622474	0.767982	-7.64737	282	289	247	260	269	268	225	284	188	2312
Pdzd11	ENSMUSG00000015668,13	0.0252826	4.83503	0.627396	0.56047	0.96692	-8.13837	0.124757	4.85601	2.18093	0.0859569	0.192864	-5.99383	0.0963985	4.88941	1.5349	0.189752	0.358275	-6.98899	972	961	965	1002	942	1019	1008	1033	843	8745
Pdzd2	ENSMUSG00000022197,16	0.146759	5.52744	1.0523	0.345212	0.96692	-7.83956	0.0252973	5.43867	0.171834	0.870893	0.94175	-8.016	-0.125414	5.53322	-1.6963	0.155024	0.302026	-6.87137	1209	1659	1671	1669	1601	1726	1395	1331	1436	13697
Pdzd4	ENSMUSG00000002006,12	-0.0756724	6.07682	-0.342616	0.747113	0.96692	-8.43068	-0.0688385	6.05213	-0.292556	0.782635	0.90959	-8.03769	0.00327066	6.03446	0.0330631	0.974997	0.986136	-8.29414	3205	2088	1983	2316	2343	2110	2341	1894	1949	20229
Pdzd8	ENSMUSG00000074746,3	0.121434	7.47638	1.18535	0.293967	0.96692	-7.89693	0.0462146	7.41	0.515275	0.630226	0.815495	-8.04651	-0.0786164	7.49198	-0.845167	0.439349	0.631883	-8.06728	5178	6080	6294	6030	6260	6855	6037	5409	5029	53172
Pdzrn3	ENSMUSG00000035357,16	0.0538248	5.58481	0.406819	0.70253	0.96692	-8.35074	-0.0502555	5.50448	-0.357767	0.736393	0.881657	-7.96314	-0.107314	5.55156	-1.8298	0.131218	0.262702	-6.70263	1915	1496	1455	1817	1642	1578	1387	1578	1288	14156
Pdzrn4	ENSMUSG00000036218,16	0.00161327	1.30192	0.00587043	0.995564	0.998181	-7.80136	0.208598	1.37757	0.784539	0.471295	0.692601	-7.09669	0.203014	1.39806	2.42517	0.0635394	0.201968	-5.16597	122	65	74	87	91	75	91	86	87	778
Pea15a	ENSMUSG00000013698,12	0.00952957	8.28893	0.0679706	0.948688	0.990883	-8.72054	-0.0123403	8.24977	-0.087447	0.934006	0.967119	-8.2642	-0.0251991	8.27486	-0.687428	0.524601	0.68881	-8.287	12876	9612	9764	11361	10824	10129	10092	9886	8873	93417
Peak1	ENSMUSG00000074305,9	0.117834	6.08624	3.02427	0.0329494	0.96692	-5.44528	0.019855	6.00914	0.546104	0.61048	0.803276	-7.90981	-0.101721	6.08878	-1.87231	0.124459	0.251007	-6.71556	2187	2208	2289	2508	2511	2270	2139	2012	2016	20140
Pear1	ENSMUSG00000028073,15	0.0330087	4.80628	0.30685	0.772473	0.96692	-8.30839	0.0412899	4.78304	0.597518	0.57844	0.783317	-7.76127	0.0041949	4.81978	0.0414207	0.968681	0.981809	-8.13494	858	973	1010	1144	936	852	858	902	895	8428
Pebp1	ENSMUSG00000032959,12	-0.0799313	5.52314	-1.07563	0.335697	0.96692	-7.81496	0.00542553	5.53772	0.0743746	0.943847	0.972681	-8.03971	0.081802	5.51814	4.19995	0.00905464	0.201968	-3.74836	1769	1540	1546	1637	1483	1485	1481	1532	1412	13885
Pecam1	ENSMUSG00000020717,19	0.386102	5.82376	2.27104	0.0774783	0.96692	-6.37249	0.16833	5.68697	0.864647	0.430142	0.684723	-7.6354	-0.22128	5.9005	-1.6161	0.171401	0.328841	-7.0192	1335	1972	1841	2576	2037	2085	1499	2068	1671	17084
Pecr	ENSMUSG00000026189,13	0.0366934	1.52427	0.203263	0.847687	0.96692	-7.8234	0.24524	1.59886	1.2173	0.282414	0.508904	-6.71203	0.205952	1.63719	1.62788	0.16889	0.324933	-6.25194	122	82	90	104	106	89	105	124	86	908
Pef1	ENSMUSG00000028779,16	0.0496135	4.55161	0.784652	0.471442	0.96692	-7.98426	0.0275501	4.51259	0.332092	0.754459	0.893597	-7.87605	-0.0256988	4.55802	-0.444017	0.676936	0.808518	-7.98164	729	854	783	860	786	809	681	781	731	7014
Peg10	ENSMUSG00000092035,8	-0.139997	5.21937	-0.765579	0.481658	0.96692	-8.07464	-0.158124	5.18269	-0.758961	0.485041	0.703905	-7.67937	-0.0225092	5.13388	-0.155297	0.883104	0.933237	-8.1641	1137	1204	1738	1304	1072	1290	939	1133	1217	11034
Peg12	ENSMUSG00000070526,2	0.240131	1.2576	1.38839	0.229028	0.96692	-6.81286	-0.0962802	1.06459	-0.561147	0.601008	0.796303	-7.19808	-0.341481	1.2043	-1.55199	0.185734	0.351802	-6.2392	66	78	81	109	70	91	54	63	76	688
Peg13	ENSMUSG00000106847,1	0.228299	8.24038	3.17052	0.0282	0.96692	-5.48291	0.0644464	8.13005	0.775312	0.47622	0.696073	-7.91604	-0.167579	8.26527	-2.58071	0.0529565	0.201968	-6.04976	8737	9356	10628	11187	11000	11505	9849	8741	8693	89696
Peg3	ENSMUSG00000002265,16	-0.0522954	8.86537	-1.17431	0.297947	0.96692	-8.04463	0.00207252	8.86395	0.0283673	0.978562	0.990883	-8.31352	0.0511791	8.85856	0.689698	0.523296	0.687698	-8.34937	16480	16292	15901	15726	16162	15252	16432	15089	13000	140334
Peli1	ENSMUSG00000020134,13	0.0766684	5.19387	0.464491	0.663627	0.96692	-8.27944	-0.00421783	5.12441	-0.0272823	0.979382	0.991198	-8.00368	-0.0839989	5.18424	-1.00196	0.365639	0.563065	-7.63346	963	1336	1399	1225	1259	1390	1139	1191	990	10892
Peli2	ENSMUSG00000021846,9	0.0853962	5.4216	0.775649	0.476244	0.96692	-8.08805	0.00295548	5.35206	0.0243061	0.98163	0.992158	-8.02545	-0.0858407	5.41558	-0.805449	0.459767	0.64434	-7.84705	1236	1467	1582	1624	1347	1586	1184	1498	1225	12749
Peli3	ENSMUSG00000024901,15	-0.113133	2.88767	-1.12717	0.315479	0.96692	-7.42533	-0.0934605	2.8704	-0.938664	0.394676	0.650857	-7.23422	0.0153513	2.83357	0.192824	0.855237	0.916229	-7.77215	291	254	245	275	229	229	232	214	226	2195
Pelo	ENSMUSG00000042275,9	-0.107681	2.8481	-0.571003	0.594984	0.96692	-7.9095	-0.198006	2.77472	-1.01082	0.36244	0.615382	-7.14682	-0.0942087	2.74139	-1.25351	0.269384	0.447591	-6.95352	322	204	252	242	249	222	220	193	194	2098
Pelp1	ENSMUSG00000018921,11	-0.0969123	5.28375	-0.746603	0.491984	0.96692	-8.09718	-0.120129	5.24446	-0.804465	0.46079	0.692601	-7.64719	-0.0271451	5.21609	-0.299361	0.777586	0.882176	-8.13576	1618	1311	1229	1414	1244	1223	1267	1056	1142	11504
Pemt	ENSMUSG00000000301,16	-0.0594479	1.98836	-0.656966	0.542907	0.96692	-7.69186	0.053316	2.01646	0.577163	0.591004	0.791438	-7.37678	0.108891	2.0079	1.08033	0.332843	0.523766	-6.97836	148	133	133	126	132	141	138	121	132	1204
Penk	ENSMUSG00000045573,9	-0.311436	4.08137	-0.737058	0.497238	0.96692	-7.96648	-0.1835	4.11726	-0.445939	0.675906	0.845141	-7.7793	0.124878	3.98011	0.450173	0.672802	0.805334	-7.89049	1042	418	615	738	446	427	495	691	399	5271
Pepd	ENSMUSG00000063931,14	0.0500545	5.2575	0.558189	0.603008	0.96692	-8.23114	0.106541	5.25775	1.23867	0.275112	0.498646	-7.21185	0.0527643	5.3032	1.35339	0.238027	0.415143	-7.26386	1427	1170	1268	1427	1339	1243	1270	1274	1229	11647
Per1	ENSMUSG00000020893,17	0.0900399	4.48733	0.532046	0.619582	0.96692	-8.16135	0.0396653	4.43393	0.181934	0.863402	0.937885	-7.91384	-0.0534593	4.4987	-0.270063	0.798689	0.895976	-8.04619	884	640	724	955	758	688	592	919	613	6773
Per2	ENSMUSG00000055866,9	-0.0852426	3.2786	-0.713719	0.510256	0.96692	-7.87592	-0.176478	3.20475	-1.48327	0.203253	0.412332	-6.68451	-0.0948617	3.18256	-2.35826	0.0683899	0.201968	-5.64686	395	327	307	325	313	330	280	275	268	2820
Per3	ENSMUSG00000028957,12	0.0491996	2.30851	0.595263	0.579975	0.96692	-7.79703	-0.155964	2.17663	-0.966701	0.381879	0.638424	-7.0845	-0.20774	2.22119	-1.44621	0.212017	0.391996	-6.61028	182	155	162	190	166	162	126	173	113	1429
Perp	ENSMUSG00000019851,8	-0.0323406	3.13069	-0.179678	0.865115	0.96692	-8.12779	0.332989	3.28251	0.917189	0.404714	0.660344	-7.31937	0.364369	3.28631	1.00069	0.366192	0.563542	-7.33654	356	274	283	321	338	240	305	579	232	2928
Pes1	ENSMUSG00000020430,12	-0.0388919	5.38857	-0.289759	0.784712	0.96692	-8.37821	-0.0360046	5.36196	-0.274183	0.795864	0.916765	-7.98131	-0.000644297	5.36271	-0.0174943	0.986768	0.992276	-8.20883	1732	1308	1347	1539	1395	1324	1286	1351	1225	12507
Pet100	ENSMUSG00000087687,3	-0.259742	4.25275	-0.753562	0.488179	0.96692	-7.97441	-0.106632	4.30048	-0.295556	0.780482	0.908988	-7.86622	0.15041	4.18995	1.17399	0.29703	0.481938	-7.31152	1152	582	540	664	578	553	674	672	478	5893
Pex1	ENSMUSG00000005907,14	0.0372406	4.587	0.465075	0.663239	0.96692	-8.21148	-0.0282278	4.52641	-0.263214	0.803801	0.920687	-7.90189	-0.0694595	4.56596	-0.834233	0.444899	0.632207	-7.70622	725	887	826	836	836	832	746	671	755	7114
Pex10	ENSMUSG00000029047,13	-0.0548447	2.51252	-0.533947	0.618368	0.96692	-7.87431	0.0859609	2.55308	0.548759	0.608817	0.802062	-7.49295	0.137997	2.54673	1.03234	0.352612	0.547654	-7.15058	218	174	205	188	200	187	230	194	156	1752
Pex11a	ENSMUSG00000030545,9	-0.00461632	1.51966	-0.067294	0.949198	0.991152	-7.84474	-0.0919663	1.44838	-0.978355	0.376661	0.632572	-6.93331	-0.0910058	1.46618	-0.835994	0.444001	0.631883	-7.08521	100	95	98	107	100	87	74	94	83	838
Pex11b	ENSMUSG00000028102,15	0.0795549	3.30759	0.791856	0.467626	0.96692	-7.81655	0.00662195	3.2429	0.0671744	0.949273	0.975317	-7.78054	-0.0765597	3.30338	-1.54964	0.186283	0.352685	-6.71583	336	286	369	377	350	321	297	323	282	2941
Pex12	ENSMUSG00000018733,10	0.142717	3.13234	0.979037	0.376618	0.96692	-7.61758	0.0301032	3.04737	0.195627	0.853274	0.933868	-7.73004	-0.115837	3.13994	-2.05132	0.0997555	0.208632	-6.04067	228	330	306	320	307	320	289	266	240	2606
Pex13	ENSMUSG00000020283,5	0.00377681	4.63822	0.0189791	0.98566	0.998181	-8.34595	0.0549142	4.63516	0.299016	0.778003	0.907911	-7.90141	0.0476851	4.65869	0.557199	0.603153	0.754036	-7.93099	642	923	1031	821	809	942	783	847	779	7577
Pex14	ENSMUSG00000028975,16	-0.0101007	5.0314	-0.112741	0.91503	0.970222	-8.38246	-0.0223819	4.9969	-0.245631	0.816581	0.928046	-7.95523	-0.0156973	5.01233	-0.293486	0.781801	0.884859	-8.11054	1246	1060	1066	1158	1152	1045	1078	1014	924	9743
Pex16	ENSMUSG00000027222,14	-0.081004	2.81481	-0.764179	0.482415	0.96692	-7.76113	-0.0873518	2.7844	-1.14025	0.310227	0.547224	-7.01425	-0.0105119	2.76366	-0.119915	0.90956	0.944223	-7.77083	269	237	236	265	237	204	209	214	211	2082
Pex19	ENSMUSG00000003464,13	-0.0116762	6.31438	-0.196359	0.852779	0.96692	-8.50245	0.021941	6.30295	0.381328	0.719986	0.869963	-8.02418	0.0300006	6.31797	0.777783	0.474408	0.64434	-7.98469	2536	2918	2746	2719	2722	2714	2514	2552	2497	23918
Pex2	ENSMUSG00000040374,13	0.103433	4.05596	0.80243	0.462067	0.96692	-7.90963	0.102834	4.02723	0.779248	0.474114	0.693923	-7.5411	-0.00400159	4.10001	-0.13782	0.89603	0.940023	-8.01831	447	582	631	619	588	567	538	575	495	5042
Pex26	ENSMUSG00000067825,11	0.0672795	3.64572	1.63047	0.169555	0.96692	-6.94717	0.069264	3.61852	1.14226	0.309471	0.546188	-7.1383	-0.00169808	3.67291	-0.0296982	0.97754	0.987704	-7.9582	392	421	440	461	442	415	434	389	374	3768
Pex3	ENSMUSG00000019809,16	0.159134	4.63723	1.21139	0.284777	0.96692	-7.57072	0.143006	4.60073	1.08155	0.333035	0.576623	-7.31799	-0.0195717	4.70141	-0.672819	0.532643	0.696042	-7.85758	653	870	914	924	913	869	804	862	760	7569
Pex5	ENSMUSG00000005069,12	0.00436545	4.995	0.0687813	0.948077	0.990549	-8.38329	0.0272397	4.97781	0.75598	0.486374	0.704788	-7.66255	0.0195542	5.0009	0.330419	0.755454	0.865822	-8.09534	1119	1061	1082	1073	1055	1160	1049	1038	939	9576
Pex5l	ENSMUSG00000027674,16	-0.0115548	4.9443	-0.170869	0.871649	0.96692	-8.36284	-0.147224	4.84851	-1.49141	0.201203	0.408502	-6.87386	-0.139635	4.86364	-1.53246	0.190334	0.359216	-6.9879	960	1114	1099	1066	1004	1086	934	793	881	8937
Pex6	ENSMUSG00000002763,16	-0.0401353	4.51508	-1.29076	0.257793	0.96692	-7.46707	0.0332975	4.52374	0.730369	0.500753	0.718141	-7.63658	0.06971	4.52446	2.01006	0.104914	0.217958	-6.32979	749	790	838	808	754	758	715	765	732	6909
Pex7	ENSMUSG00000020003,16	0.0452294	4.36819	0.305849	0.773188	0.96692	-8.25827	0.176463	4.40497	1.44751	0.2125	0.428368	-6.88136	0.127988	4.44911	1.50742	0.196396	0.368647	-6.96049	571	757	772	676	699	788	712	754	676	6405
Pf4	ENSMUSG00000029373,7	-0.427287	2.23785	-1.62803	0.170071	0.96692	-6.71715	0.287328	2.56604	0.580278	0.58907	0.790595	-7.47489	0.712896	2.37153	1.23998	0.273915	0.453314	-6.8828	193	178	189	170	173	91	121	420	173	1708
Pfas	ENSMUSG00000020899,16	0.0592083	3.16013	0.534121	0.618257	0.96692	-7.98335	0.0318425	3.11914	0.245517	0.816664	0.928118	-7.72804	-0.0313775	3.16896	-0.241332	0.81958	0.910166	-7.82874	263	312	325	365	295	283	242	317	280	2682
Pfdn1	ENSMUSG00000024346,6	-0.112837	6.35924	-0.592712	0.581542	0.96692	-8.32419	-0.0933365	6.34018	-0.442243	0.678389	0.846378	-7.99786	0.0164946	6.30429	0.145753	0.890225	0.936678	-8.31544	3768	2557	2574	2643	2832	2650	2924	2463	2128	24539
Pfdn2	ENSMUSG00000006412,10	-0.19297	5.18583	-0.756409	0.486628	0.96692	-8.07849	-0.153198	5.17741	-0.56474	0.598755	0.795244	-7.82138	0.0365012	5.10078	0.34929	0.742136	0.855548	-8.10126	1898	1104	1122	1273	1146	1088	1273	1070	941	10915
Pfdn4	ENSMUSG00000052033,13	-0.191493	5.80312	-1.29556	0.256845	0.96692	-7.60183	-0.0540435	5.84255	-0.349157	0.74243	0.885628	-7.99747	0.134552	5.76797	0.855823	0.433991	0.630793	-7.84837	2335	1875	1931	1593	1883	1919	2145	1741	1519	16941
Pfdn5	ENSMUSG00000001289,12	-0.0841819	6.13069	-0.37962	0.721262	0.96692	-8.42042	-0.0361073	6.1263	-0.159265	0.880236	0.946445	-8.08046	0.0451162	6.10412	0.456076	0.668849	0.802134	-8.17997	3320	2143	2106	2568	2381	2075	2310	2429	1857	21189
Pfdn6	ENSMUSG00000024309,15	-0.162255	4.13415	-0.516189	0.629766	0.96692	-8.12843	-0.148812	4.11295	-0.437976	0.681263	0.847201	-7.78307	0.00954758	4.0515	0.0679124	0.948679	0.968791	-8.01934	988	500	517	614	573	522	633	458	485	5290
Pfkfb2	ENSMUSG00000026409,14	0.0152182	3.00628	0.100545	0.924182	0.975773	-8.12147	0.00733655	2.97475	0.0443911	0.96646	0.983913	-7.74033	-0.0119459	3.00361	-0.158268	0.88089	0.932336	-7.81506	217	318	293	279	279	272	250	237	262	2407
Pfkfb3	ENSMUSG00000026773,19	0.0848893	5.67821	2.46941	0.061347	0.96692	-6.10121	0.103689	5.65892	1.23633	0.275903	0.499818	-7.25169	0.0158276	5.7219	0.20159	0.848761	0.916155	-8.23081	1714	1713	1668	1912	1721	1796	1740	1858	1411	15533
Pfkfb4	ENSMUSG00000025648,18	0.0304286	3.39182	0.405726	0.703278	0.96692	-8.08838	0.0614977	3.37985	0.698827	0.518505	0.734283	-7.52136	0.027004	3.41528	0.421614	0.692092	0.818603	-7.80606	372	366	327	386	364	341	341	324	345	3166
Pfkl	ENSMUSG00000020277,10	0.12281	5.92762	0.664516	0.538482	0.96692	-8.22891	0.107789	5.89169	0.53415	0.618104	0.807097	-7.90677	-0.0178986	5.97292	-0.146257	0.889849	0.936441	-8.27411	2534	1769	1767	2508	2060	1996	2008	2289	1616	18547
Pfkm	ENSMUSG00000033065,14	-0.0527339	6.61659	-0.60535	0.573806	0.96692	-8.342	0.00433748	6.61681	0.0502191	0.962061	0.981979	-8.13662	0.0537374	6.6109	1.89518	0.120973	0.244876	-6.75027	3796	3276	3200	3439	3341	3138	3183	3279	2892	29544
Pfkp	ENSMUSG00000021196,14	0.0455949	8.66999	0.486141	0.649326	0.96692	-8.61977	-0.0242287	8.60707	-0.194931	0.853788	0.933868	-8.27234	-0.0734721	8.65026	-0.813883	0.455372	0.642565	-8.22561	15286	13359	12588	14917	14304	13388	13803	11280	11813	120738
Pfn1	ENSMUSG00000018293,4	-0.059552	7.09822	-0.648549	0.547868	0.96692	-8.36038	-0.00779993	7.09596	-0.0880565	0.933547	0.966945	-8.17338	0.0482859	7.08655	1.59837	0.17525	0.335033	-7.18689	5358	4433	4595	4947	4554	4326	4407	4512	4061	41193
Pfn2	ENSMUSG00000027805,16	0.010081	8.17098	0.0961962	0.927449	0.97779	-8.70622	0.0360238	8.1554	0.378657	0.721838	0.871424	-8.17579	0.0223821	8.18159	0.33141	0.754752	0.865291	-8.48402	8483	10414	10679	9684	9610	10497	9767	9074	8641	86849
Pfn4	ENSMUSG00000020639,14	-0.118362	2.19848	-2.32997	0.0722119	0.96692	-5.80758	-0.224991	2.1157	-1.54696	0.187754	0.384529	-6.42014	-0.109572	2.07733	-0.772949	0.477001	0.64441	-7.28383	155	172	162	153	154	145	158	123	104	1326
Pgam1	ENSMUSG00000011752,7	0.112877	5.36402	1.87495	0.125262	0.96692	-6.8385	0.11186	5.33498	1.40417	0.224255	0.439001	-7.02665	-0.00420119	5.412	-0.0719615	0.945626	0.966794	-8.2123	1444	1312	1306	1509	1493	1405	1290	1492	1219	12470
Pgam2	ENSMUSG00000020475,3	-1.64165	1.49268	-1.61717	0.172383	0.96692	-6.54906	0.803167	2.6845	0.634837	0.555852	0.765482	-7.45333	2.44409	1.88496	1.74532	0.145806	0.286603	-6.08298	257	54	348	65	87	28	84	1023	224	2170
Pgam5	ENSMUSG00000029500,16	0.0111546	5.25309	0.134742	0.89856	0.96692	-8.4033	0.0353519	5.23708	0.376573	0.723284	0.872285	-7.92997	0.0203484	5.26376	0.317534	0.764605	0.873039	-8.13547	1143	1342	1422	1308	1301	1330	1168	1212	1251	11477
Pgap1	ENSMUSG00000073678,4	0.0285523	5.73627	0.154953	0.883482	0.96692	-8.4512	0.0848122	5.73574	0.440455	0.679593	0.846686	-7.94556	0.0526785	5.77152	0.500538	0.639488	0.781761	-8.11357	1373	2032	2096	1758	1864	1923	1983	1630	1627	16286
Pgap2	ENSMUSG00000030990,18	-0.0775386	3.40835	-1.26607	0.266328	0.96692	-7.35262	0.00985306	3.42282	0.0808152	0.938997	0.970003	-7.80549	0.0847817	3.40489	0.745261	0.492057	0.658862	-7.59175	343	392	383	365	334	364	326	414	292	3213
Pgap3	ENSMUSG00000038208,13	0.0270095	1.98247	0.243668	0.818069	0.96692	-7.90589	-0.036265	1.92284	-0.287235	0.786457	0.91198	-7.50439	-0.0673102	1.95704	-0.92526	0.40033	0.598109	-7.12053	153	118	131	137	133	139	126	111	118	1166
Pgbd5	ENSMUSG00000050751,14	0.0455053	4.54128	0.693491	0.521732	0.96692	-8.05636	0.00331189	4.49272	0.0314081	0.976265	0.989514	-7.93957	-0.0463701	4.53575	-0.455419	0.669289	0.802476	-7.9724	823	781	746	882	804	751	771	643	734	6935
Pgd	ENSMUSG00000028961,15	-0.02298	6.03764	-0.347328	0.743799	0.96692	-8.42471	-0.0146774	6.01395	-0.252657	0.811466	0.924885	-8.04742	0.00458118	6.02275	0.0968223	0.926903	0.954546	-8.28766	2405	2198	2190	2466	2136	2117	2009	2096	2007	19624
Pgf	ENSMUSG00000004791,7	-0.0486953	3.11554	-0.388464	0.715145	0.96692	-8.0546	0.069628	3.14573	0.412945	0.698243	0.857043	-7.66683	0.115609	3.14116	0.937869	0.394448	0.59261	-7.37006	349	291	268	322	276	279	276	352	242	2655
Pgghg	ENSMUSG00000062031,13	-0.0903049	2.4096	-0.51484	0.630636	0.96692	-7.86682	-0.0409517	2.40676	-0.181186	0.863956	0.938275	-7.62394	0.0459898	2.38102	0.173053	0.869892	0.926272	-7.67689	183	170	210	227	142	169	129	228	153	1611
Pggt1b	ENSMUSG00000024477,4	-0.022213	5.10085	-0.224371	0.832174	0.96692	-8.36732	0.0289028	5.09802	0.277315	0.793603	0.915735	-7.95521	0.047672	5.10779	1.08941	0.329212	0.519734	-7.53369	1009	1252	1303	1232	1112	1162	1173	1124	998	10365
Pgk1	ENSMUSG00000062070,12	0.165219	5.89709	4.13367	0.0110082	0.96692	-4.15737	0.154108	5.86288	1.24546	0.272829	0.495543	-7.25976	-0.0139918	5.96598	-0.112574	0.915068	0.946821	-8.27851	1906	1921	1940	2341	2160	2003	1833	2406	1666	18176
Pgls	ENSMUSG00000031807,10	-0.0720484	4.55354	-0.565795	0.598238	0.96692	-8.14785	0.086415	4.60488	0.746896	0.491626	0.709747	-7.63189	0.154744	4.58906	2.22673	0.0805577	0.201968	-6.05607	955	758	768	845	816	701	771	827	785	7226
Pgm1	ENSMUSG00000025791,18	0.0836138	6.30477	2.82218	0.0410674	0.96692	-5.7178	0.121018	6.2947	1.63257	0.168756	0.350301	-6.8324	0.0344096	6.35728	0.484345	0.650098	0.789599	-8.19588	2656	2582	2631	2820	2744	2809	2602	2949	2272	24065
Pgm2	ENSMUSG00000029171,12	0.140179	3.37419	1.396	0.226881	0.96692	-7.19591	0.119115	3.33444	0.694086	0.521211	0.736707	-7.51861	-0.0235838	3.42536	-0.172192	0.870532	0.926408	-7.8957	287	362	368	399	355	366	312	422	279	3150
Pgm2l1	ENSMUSG00000030729,17	0.0398693	8.97591	0.207269	0.844737	0.96692	-8.76347	0.0503736	8.95229	0.269426	0.799303	0.918186	-8.27652	0.00691884	8.99378	0.0572584	0.956719	0.974258	-8.63693	13000	19266	19458	16003	17876	18799	18171	15190	14772	152535
Pgm3	ENSMUSG00000056131,13	0.0644768	4.11778	1.49221	0.201353	0.96692	-7.17969	0.0585765	4.08647	1.55887	0.184223	0.378472	-6.70909	-0.00926466	4.13925	-0.256364	0.808606	0.902405	-7.99632	574	597	568	638	618	571	559	582	508	5215
Pgm5	ENSMUSG00000041731,13	-0.0510789	1.49325	-0.159993	0.879731	0.96692	-7.82638	0.231897	1.60636	0.441931	0.678599	0.846482	-7.37669	0.280946	1.59861	0.591266	0.58192	0.739233	-7.30773	144	75	86	121	92	75	62	196	92	943
Pgp	ENSMUSG00000043445,7	0.0073557	5.45024	0.156709	0.882175	0.96692	-8.42057	0.0782924	5.45724	1.93634	0.115801	0.254314	-6.36921	0.0674061	5.48192	1.15827	0.302789	0.48854	-7.50905	1435	1485	1549	1482	1471	1558	1523	1411	1361	13275
Pgpep1	ENSMUSG00000056204,8	-0.0495888	4.00833	-1.10418	0.324362	0.96692	-7.61246	-0.0131419	3.99773	-0.125137	0.905715	0.95388	-7.87464	0.0335383	3.99358	0.322436	0.761118	0.870492	-7.95055	571	538	568	565	557	506	473	604	446	4828
Pgr	ENSMUSG00000031870,16	0.118232	2.37017	0.72637	0.503169	0.96692	-7.71224	0.117966	2.34147	0.694594	0.520921	0.736407	-7.35363	-0.00380858	2.42287	-0.0188183	0.985767	0.991813	-7.70406	149	170	190	167	170	221	136	188	182	1573
Pgrmc1	ENSMUSG00000006373,10	-0.0340582	7.64817	-3.58656	0.0172647	0.96692	-4.89703	0.105093	7.68891	0.829543	0.447821	0.692601	-7.83554	0.136405	7.69256	1.11287	0.319989	0.509071	-7.8275	6888	6884	7030	7076	6628	6701	6527	8395	5683	61812
Pgrmc2	ENSMUSG00000049940,7	-0.0174148	5.92131	-0.549159	0.608703	0.96692	-8.3072	-0.0278791	5.888	-0.657054	0.542685	0.754605	-7.82374	-0.0142237	5.90005	-0.441988	0.678302	0.809173	-8.16171	1962	2101	2190	2159	2017	2024	1905	1842	1829	18029
Pgs1	ENSMUSG00000017715,11	0.0701509	5.02088	0.736874	0.49734	0.96692	-8.0764	0.0245576	4.96989	0.258779	0.807018	0.922354	-7.94864	-0.0489644	5.02518	-1.61965	0.170254	0.327115	-6.90144	1201	1075	982	1228	1095	1102	1020	1059	928	9690
Phactr1	ENSMUSG00000054728,16	0.00727819	6.76991	0.081263	0.938678	0.984635	-8.56838	-0.0040152	6.73602	-0.0340311	0.974284	0.988408	-8.14751	-0.0150072	6.76053	-0.133331	0.89951	0.940999	-8.37321	3442	4091	3649	3691	3994	3584	3833	3051	3282	32617
Phactr2	ENSMUSG00000062866,16	0.0180142	7.30282	0.376421	0.723481	0.96692	-8.54107	0.0401568	7.28553	0.948361	0.39021	0.646702	-7.69377	0.0185334	7.31549	0.406374	0.702498	0.825789	-8.3517	5033	5467	5593	5413	5577	5362	5225	4977	4845	47492
Phactr3	ENSMUSG00000027525,17	-0.0257262	5.72344	-0.248376	0.814639	0.96692	-8.42711	-0.0861767	5.66447	-0.607773	0.572175	0.778541	-7.83841	-0.0636445	5.67241	-0.48451	0.649989	0.789519	-8.10989	1929	1899	1647	1707	1870	1814	1879	1454	1387	15586
Phactr4	ENSMUSG00000066043,13	0.099722	4.37509	0.861646	0.431861	0.96692	-7.89638	0.0104422	4.30271	0.102073	0.923011	0.961062	-7.91305	-0.0928485	4.37254	-0.613103	0.56856	0.727524	-7.85194	676	688	690	889	626	716	560	740	595	6180
Phax	ENSMUSG00000008301,11	-0.0972517	5.78358	-1.56113	0.184822	0.96692	-7.28104	-0.0759401	5.7656	-0.589672	0.583262	0.786656	-7.85983	0.0180629	5.73761	0.158431	0.880769	0.932266	-8.24219	2097	1856	1893	1864	1822	1793	2016	1619	1448	16408
Phb	ENSMUSG00000038845,11	-0.00687285	4.90882	-0.0635635	0.95201	0.993043	-8.3742	0.0138718	4.89115	0.129473	0.902469	0.953511	-7.97111	0.0171692	4.90797	0.699643	0.516745	0.681754	-7.86665	1183	969	949	1101	985	999	944	980	910	9020
Phb2	ENSMUSG00000004264,17	-0.0375232	6.16802	-0.465449	0.662991	0.96692	-8.38179	0.0183119	6.16756	0.201972	0.848592	0.933868	-8.07479	0.0524959	6.16928	1.06384	0.339524	0.531853	-7.69662	2746	2295	2445	2576	2427	2305	2463	2371	2060	21688
Phc1	ENSMUSG00000040669,14	0.0782858	5.11922	0.733971	0.498946	0.96692	-8.08951	-0.0952338	5.00483	-0.967159	0.381673	0.638179	-7.47455	-0.177304	5.06397	-2.3125	0.0726587	0.201968	-6.00909	1269	1156	1052	1387	1183	1117	936	1033	985	10118
Phc2	ENSMUSG00000028796,17	0.031772	5.85653	0.430204	0.686618	0.96692	-8.36782	0.00742608	5.81628	0.0949231	0.928383	0.963851	-8.06292	-0.0279608	5.85265	-1.00002	0.366317	0.56367	-7.72215	2145	1885	1855	2089	1955	1984	1762	1840	1768	17283
Phc3	ENSMUSG00000037652,15	0.0327056	5.99793	0.342741	0.747025	0.96692	-8.42247	0.0340115	5.96973	0.375336	0.724143	0.872771	-7.99768	-0.0018988	6.00732	-0.0299603	0.977342	0.98757	-8.29086	1892	2223	2387	2143	2283	2228	2102	2137	1805	19200
Pheta1	ENSMUSG00000044134,9	-0.105443	2.57444	-0.646704	0.54896	0.96692	-7.81023	0.00924349	2.60464	0.0594117	0.955126	0.978337	-7.67708	0.110284	2.57188	1.22023	0.280655	0.460718	-6.95487	249	173	217	222	174	196	185	196	198	1810
Pheta2	ENSMUSG00000049687,5	0.160285	1.80828	1.33153	0.245705	0.96692	-6.99501	-0.12432	1.64013	-0.671738	0.534099	0.747515	-7.23751	-0.289001	1.73988	-1.40821	0.222318	0.399783	-6.54303	103	116	120	154	116	113	73	109	105	1009
Phf1	ENSMUSG00000024193,8	-0.0263008	4.09929	-0.271123	0.79814	0.96692	-8.23759	0.00394594	4.08611	0.0458319	0.965373	0.98345	-7.89336	0.026623	4.09386	0.261843	0.804647	0.899524	-7.98755	593	625	555	562	551	637	579	506	533	5141
Phf10	ENSMUSG00000023883,13	0.105727	5.77871	2.49261	0.0597165	0.96692	-6.08192	0.0361176	5.71545	0.730124	0.500889	0.718235	-7.75248	-0.072927	5.78907	-1.28657	0.258602	0.436623	-7.40414	1736	1808	1881	2034	1826	2005	1649	1861	1560	16360
Phf12	ENSMUSG00000037791,15	0.0719198	4.95034	1.13871	0.311107	0.96692	-7.68591	-0.0335163	4.86977	-0.554968	0.604895	0.799228	-7.79777	-0.109085	4.92604	-1.32053	0.247944	0.427903	-7.25151	992	1041	1058	1235	1032	1006	857	1010	886	9117
Phf13	ENSMUSG00000047777,9	0.102337	4.39638	2.47259	0.0611204	0.96692	-5.956	0.14436	4.38881	2.07662	0.0975327	0.216899	-6.081	0.0388517	4.46057	0.693775	0.520957	0.685501	-7.80682	722	662	699	783	747	715	689	782	629	6428
Phf14	ENSMUSG00000029629,17	0.0899924	6.0126	1.68306	0.158832	0.96692	-7.15215	0.00135319	5.93983	0.0156004	0.988209	0.994752	-8.07928	-0.0919607	6.00545	-1.31383	0.250015	0.430824	-7.39978	2090	2279	2050	2347	2268	2238	2190	1923	1748	19133
Phf19	ENSMUSG00000026873,9	-0.0877882	1.23728	-0.697208	0.51961	0.96692	-7.50639	0.0209077	1.26004	0.0807964	0.939011	0.970003	-7.41933	0.107004	1.2377	0.479848	0.653061	0.791604	-7.28866	79	71	100	80	78	76	74	107	55	720
Phf2	ENSMUSG00000038025,8	0.0117072	5.11941	0.155977	0.88272	0.96692	-8.38506	-0.0612194	5.05497	-0.565267	0.598425	0.794977	-7.80942	-0.0764809	5.08113	-0.885939	0.419126	0.616666	-7.73124	1287	1141	1126	1298	1137	1160	927	1157	1021	10254
Phf20	ENSMUSG00000038116,16	0.111768	6.0478	1.5523	0.186862	0.96692	-7.3195	0.102718	6.01485	1.09352	0.328265	0.570429	-7.43964	-0.0125938	6.09172	-0.165552	0.875468	0.929167	-8.28533	1953	2314	2271	2345	2376	2355	2371	2029	1989	20003
Phf20l1	ENSMUSG00000072501,5	-0.0651104	5.33995	-0.798022	0.464378	0.96692	-8.06044	-0.0271502	5.33064	-0.373556	0.72538	0.873579	-7.94013	0.0343353	5.31908	0.807979	0.458445	0.64434	-7.83248	1257	1457	1545	1383	1286	1408	1265	1297	1228	12126
Phf21a	ENSMUSG00000058318,15	0.0208877	5.00283	0.166248	0.87508	0.96692	-8.37024	-0.0359256	4.94632	-0.304122	0.774349	0.906105	-7.93096	-0.0601117	4.97668	-0.670584	0.534355	0.69754	-7.89684	1246	1023	1009	1281	1031	1026	969	1075	860	9520
Phf23	ENSMUSG00000018572,10	-0.146763	4.93884	-1.08658	0.331308	0.96692	-7.74016	-0.0548326	4.9565	-0.359353	0.735284	0.880861	-7.91017	0.0884334	4.90349	1.12926	0.313684	0.501322	-7.46365	1311	951	1074	1068	948	985	1093	944	870	9244
Phf24	ENSMUSG00000036062,13	0.030695	9.0202	0.487474	0.648451	0.96692	-8.65256	0.00222209	8.9779	0.0201447	0.984775	0.993024	-8.32191	-0.0323899	9.01406	-0.320207	0.762702	0.871633	-8.57945	16321	18910	17507	18096	18300	17610	17615	14334	16202	154895
Phf3	ENSMUSG00000048874,15	-0.064923	6.40873	-1.03257	0.353442	0.96692	-7.95168	-0.0216008	6.40181	-0.230135	0.827899	0.933868	-8.08775	0.0400697	6.39	0.573691	0.592815	0.746805	-8.1458	3202	2783	2934	2918	2823	2806	2976	2694	2343	25479
Phf5a	ENSMUSG00000061360,8	-0.0141525	4.3343	-0.436085	0.682484	0.96692	-8.19728	0.00251536	4.31435	0.0839642	0.936529	0.968647	-7.91639	0.0131652	4.32803	0.331513	0.754679	0.865244	-7.99902	683	698	695	703	659	703	615	666	612	6034
Phf6	ENSMUSG00000025626,16	0.156217	5.31047	0.914353	0.406299	0.96692	-7.95265	0.0688985	5.23859	0.405641	0.703237	0.86011	-7.91675	-0.091056	5.33791	-1.96025	0.111604	0.230124	-6.50578	986	1450	1478	1460	1369	1484	1222	1239	1215	11903
Phf7	ENSMUSG00000021902,7	0.0160944	2.47913	0.15347	0.884587	0.96692	-8.02231	-0.022407	2.43225	-0.239192	0.821278	0.930654	-7.61389	-0.0421315	2.45992	-0.70976	0.511859	0.677336	-7.42243	192	207	170	215	185	177	166	180	162	1654
Phf8	ENSMUSG00000041229,15	0.11037	4.62609	2.80972	0.0416608	0.96692	-5.55428	-0.0748168	4.50504	-1.967	0.111031	0.244575	-6.23464	-0.188648	4.58122	-4.9912	0.00505412	0.201968	-2.89109	775	802	859	878	882	879	686	744	674	7179
Phgdh	ENSMUSG00000053398,11	-0.0215911	4.65484	-0.382204	0.719472	0.96692	-8.26044	-0.0198678	4.62795	-0.232306	0.82631	0.933868	-7.92182	-0.00228793	4.63771	-0.0345244	0.973892	0.985525	-8.10963	928	829	846	892	836	844	755	763	817	7510
Phip	ENSMUSG00000032253,13	-0.074723	6.36917	-0.714375	0.509887	0.96692	-8.23668	0.0503125	6.40274	0.403913	0.704422	0.860778	-8.02236	0.121985	6.38653	1.40517	0.223164	0.401081	-7.33937	2476	3104	3162	2712	2783	2795	3027	2879	2328	25266
Phka1	ENSMUSG00000034055,16	0.127812	4.01479	1.65313	0.164848	0.96692	-6.96707	-0.0363896	3.90496	-0.33301	0.75381	0.893163	-7.80622	-0.168358	3.98998	-1.90106	0.120093	0.243376	-6.38927	469	540	580	583	592	563	483	432	493	4735
Phka2	ENSMUSG00000031295,13	0.0701792	3.84218	0.869085	0.428178	0.96692	-7.82347	-0.0627421	3.74736	-1.11635	0.319339	0.559615	-7.18266	-0.136291	3.80317	-1.64509	0.165289	0.319022	-6.68659	457	501	476	515	546	454	399	453	398	4199
Phkb	ENSMUSG00000036879,15	0.0592333	5.40722	0.442256	0.67849	0.96692	-8.31419	0.115693	5.40718	0.830352	0.447407	0.692601	-7.64026	0.0530092	5.45763	1.25684	0.268277	0.446132	-7.39592	1153	1609	1542	1577	1438	1445	1354	1532	1321	12971
Phkg2	ENSMUSG00000030815,11	0.0544028	5.12961	0.789658	0.468788	0.96692	-8.04481	0.0316263	5.09035	0.451666	0.672067	0.84321	-7.87944	-0.0265134	5.13787	-0.705273	0.514402	0.679776	-7.89234	1234	1200	1091	1311	1198	1164	1097	1094	1082	10471
Phlda1	ENSMUSG00000020205,8	0.00940023	5.63924	0.142325	0.892897	0.96692	-8.44323	0.107641	5.65982	1.53143	0.19142	0.39097	-6.9021	0.0948664	5.68537	1.16621	0.299868	0.485249	-7.52651	1604	1675	1817	1779	1570	1805	1837	1685	1484	15256
Phlda3	ENSMUSG00000041801,5	-0.0477544	3.984	-0.185784	0.860594	0.96692	-8.24668	0.0135371	3.98705	0.04837	0.963457	0.98267	-7.88153	0.05748	3.98283	0.350244	0.741466	0.855122	-7.93776	756	414	530	633	493	485	420	608	502	4841
Phldb1	ENSMUSG00000048537,16	-0.0510861	5.65518	-0.292175	0.782977	0.96692	-8.40569	-0.112039	5.59746	-0.638949	0.553399	0.763265	-7.81045	-0.0651194	5.5918	-0.57393	0.592666	0.746805	-8.04537	2167	1506	1650	1988	1587	1548	1368	1493	1573	14880
Phldb2	ENSMUSG00000033149,17	0.029216	4.66044	0.234327	0.824887	0.96692	-8.31544	0.147596	4.69127	0.511412	0.632724	0.817441	-7.80642	0.115649	4.72573	0.378168	0.721958	0.840319	-8.03746	882	817	868	1078	828	751	643	1334	743	7944
Phlpp1	ENSMUSG00000044340,7	0.12015	5.07362	2.22754	0.0816055	0.96692	-6.3495	0.0614756	5.01588	0.942953	0.392696	0.649445	-7.49925	-0.0620552	5.09675	-1.544	0.187603	0.354785	-7.00557	1010	1119	1187	1270	1153	1191	1033	1146	969	10078
Phlpp2	ENSMUSG00000031732,12	0.0770902	4.92944	1.60213	0.175635	0.96692	-7.13834	0.0405946	4.88272	0.802775	0.461673	0.692601	-7.61366	-0.0400233	4.94222	-0.573863	0.592708	0.746805	-7.95959	1005	997	1037	1053	1121	1047	1029	922	897	9108
Phospho2	ENSMUSG00000027088,10	0.00458438	4.15207	0.0278945	0.978926	0.998181	-8.28811	0.0764071	4.15869	0.494355	0.643822	0.825321	-7.75831	0.0689854	4.18266	0.592993	0.580857	0.738287	-7.83709	494	624	720	580	574	684	571	667	514	5428
Phpt1	ENSMUSG00000036504,6	0.0800234	2.23021	0.32011	0.76303	0.96692	-7.92825	-0.0754387	2.12388	-0.292857	0.782419	0.90959	-7.54028	-0.158584	2.18253	-1.0484	0.345887	0.539399	-7.05039	215	127	138	200	147	152	146	152	108	1385
Phrf1	ENSMUSG00000038611,17	-0.0255928	5.81845	-0.187012	0.859686	0.96692	-8.45318	-0.0930756	5.75667	-0.622306	0.563371	0.771516	-7.83672	-0.0711034	5.76412	-1.10264	0.323983	0.51348	-7.6049	2341	1781	1765	2043	1843	1872	1824	1588	1574	16631
Phtf1	ENSMUSG00000058388,14	-0.0119527	5.77682	-0.765717	0.480208	0.96692	-8.13552	0.00680855	5.75802	0.273679	0.795858	0.916765	-8.0182	0.0151404	5.77274	0.637886	0.553091	0.714551	-8.02564	1821	1871	1951	1966	1826	1828	1790	1729	1640	16422
Phtf2	ENSMUSG00000039987,15	0.0163208	5.56254	0.133155	0.899746	0.96692	-8.43669	0.0182502	5.53538	0.12298	0.90733	0.954635	-8.03368	-0.00203109	5.56473	-0.0196739	0.98512	0.991509	-8.23501	1333	1761	1759	1600	1654	1637	1620	1330	1502	14196
Phyh	ENSMUSG00000026664,7	0.0884473	5.96867	0.775771	0.476179	0.96692	-8.14559	0.0973527	5.94402	0.955903	0.386766	0.642729	-7.57287	0.00592828	6.00959	0.061381	0.953607	0.972173	-8.28941	1809	2181	2259	2080	2186	2391	2071	2235	1773	18985
Phyhipl	ENSMUSG00000037747,9	0.00637388	6.37466	0.126751	0.904536	0.96692	-8.52228	-0.0375784	6.32442	-0.480604	0.652847	0.831733	-7.97597	-0.047466	6.34818	-0.773997	0.476438	0.64434	-7.99148	2988	2773	2730	2947	2803	2807	2772	2427	2339	24586
Phykpl	ENSMUSG00000020359,13	-0.0308038	1.95624	-0.476439	0.655713	0.96692	-7.80178	0.236361	2.06156	3.50163	0.0198937	0.129487	-3.96572	0.263643	2.06664	4.39405	0.00836191	0.201968	-3.01967	128	143	130	137	135	122	155	142	133	1225
Pi15	ENSMUSG00000067780,3	0.141005	2.06109	0.533558	0.618616	0.96692	-7.78887	0.398725	2.15929	0.741674	0.494497	0.712558	-7.28261	0.256291	2.25223	0.548595	0.60859	0.757879	-7.48879	101	122	200	156	136	159	97	317	138	1426
Pi16	ENSMUSG00000024011,17	-0.121485	2.82369	-0.41151	0.699324	0.96692	-7.99588	0.180801	2.94593	0.421464	0.69244	0.853676	-7.6312	0.300491	2.90319	0.750984	0.488917	0.656035	-7.4863	346	233	199	298	235	178	189	452	203	2333
Pi4k2a	ENSMUSG00000025178,9	0.0296189	5.59225	0.665434	0.537947	0.96692	-8.19307	0.0407873	5.5698	0.882929	0.421154	0.676084	-7.60803	0.00752541	5.60519	0.255865	0.808968	0.902736	-8.201	1549	1720	1628	1772	1648	1598	1502	1580	1498	14495
Pi4k2b	ENSMUSG00000029186,12	-0.0721627	3.13346	-0.286766	0.786862	0.96692	-8.09815	0.019417	3.15041	0.0819828	0.938118	0.969568	-7.76515	0.0882306	3.13697	0.764124	0.481763	0.648988	-7.52419	218	330	400	263	315	305	266	297	287	2681
Pi4ka	ENSMUSG00000041720,14	0.100324	7.01806	2.75106	0.0444776	0.96692	-5.87974	-0.0129439	6.93339	-0.385187	0.717304	0.868092	-8.07584	-0.116949	7.00412	-3.18483	0.0270374	0.201968	-5.14714	4177	4404	4251	4868	4617	4336	3953	3850	3766	38222
Pi4kb	ENSMUSG00000038861,14	0.132976	4.99882	2.69767	0.0472284	0.96692	-5.73697	-0.00751918	4.90077	-0.112085	0.915496	0.957509	-7.97458	-0.14434	4.98773	-2.11548	0.0922174	0.201968	-6.25638	1072	994	1064	1245	1138	1067	882	994	959	9415
Pianp	ENSMUSG00000030329,11	-0.0390721	3.72741	-1.75154	0.143442	0.96692	-6.80302	-0.0705525	3.68362	-1.56406	0.183639	0.377425	-6.65292	-0.0352321	3.68471	-0.78577	0.470146	0.64434	-7.60889	441	466	468	473	436	435	424	388	380	3911
Pias1	ENSMUSG00000032405,10	0.0783022	5.28342	0.628832	0.559609	0.96692	-8.18652	0.0311804	5.23145	0.243332	0.818257	0.929208	-7.97861	-0.050465	5.29144	-1.19831	0.288312	0.470381	-7.43994	1067	1446	1405	1453	1372	1296	1210	1309	1099	11657
Pias2	ENSMUSG00000025423,16	0.0677505	5.12731	0.684483	0.526901	0.96692	-8.12892	-0.0243968	5.05288	-0.20643	0.845306	0.933868	-7.97137	-0.0954763	5.10755	-1.24745	0.271404	0.450125	-7.36021	1001	1251	1265	1310	1147	1229	977	1192	973	10345
Pias3	ENSMUSG00000028101,18	0.0523868	4.25006	0.972906	0.379352	0.96692	-7.77648	0.054765	4.2232	1.17449	0.297575	0.530368	-7.17713	-0.0012145	4.2699	-0.0180448	0.986352	0.992037	-8.05592	623	646	645	717	604	676	574	652	585	5722
Pias4	ENSMUSG00000004934,14	-0.0016244	4.31436	-0.00966041	0.992701	0.998181	-8.30819	-0.0604199	4.25701	-0.348523	0.742875	0.885882	-7.84116	-0.0625289	4.27631	-1.56515	0.182697	0.347128	-6.86286	856	621	591	717	666	662	619	580	580	5892
Pibf1	ENSMUSG00000022064,10	0.0410041	4.50696	0.635339	0.555716	0.96692	-8.0953	0.0891068	4.50193	0.9349	0.396421	0.652765	-7.45469	0.0451706	4.54337	0.417911	0.694614	0.820239	-7.99277	740	751	806	799	732	845	828	791	618	6910
Picalm	ENSMUSG00000039361,11	0.127907	7.99704	1.11658	0.319544	0.96692	-8.02306	0.0915437	7.95045	0.792547	0.467052	0.692601	-7.88779	-0.0399164	8.03544	-1.35898	0.236378	0.41285	-7.58898	6957	8954	9334	9346	8916	9227	7973	8611	7717	77035
Pick1	ENSMUSG00000068206,13	0.000970245	2.2949	0.00624764	0.995279	0.998181	-8.00227	-0.214657	2.16073	-1.15443	0.30493	0.540318	-6.88725	-0.220436	2.18122	-1.76531	0.142211	0.280618	-6.20274	200	139	168	184	170	151	120	127	148	1407
Pid1	ENSMUSG00000045658,16	0.0488305	4.38788	0.792289	0.467397	0.96692	-7.95872	0.0820153	4.37565	0.574975	0.592364	0.792427	-7.73335	0.0303422	4.4206	0.231903	0.826475	0.914858	-8.04641	729	646	737	790	717	686	629	848	579	6361
Pidd1	ENSMUSG00000025507,13	-0.154418	2.24178	-1.7502	0.14614	0.96692	-6.56556	-0.0452688	2.26975	-0.477232	0.655072	0.832961	-7.48394	0.104687	2.21278	0.9403	0.393323	0.591578	-7.16615	156	175	180	174	136	152	139	151	161	1424
Piezo1	ENSMUSG00000014444,17	0.0754128	4.6206	0.325257	0.759378	0.96692	-8.28038	0.00684425	4.55969	0.0210552	0.984087	0.992906	-7.94702	-0.0726074	4.61648	-0.207632	0.844305	0.916155	-8.0811	979	730	769	1192	722	751	492	1036	823	7494
Piezo2	ENSMUSG00000041482,17	0.02912	9.89435	0.339367	0.749403	0.96692	-8.80711	-0.0285559	9.83708	-0.205681	0.845858	0.933868	-8.35569	-0.0613058	9.87252	-0.403803	0.704262	0.827165	-8.63308	33724	31515	31354	31632	35930	31551	34787	25208	26954	282655
Piga	ENSMUSG00000031381,16	0.0472693	2.61464	0.275045	0.795307	0.96692	-8.01557	0.155246	2.64104	0.882272	0.421475	0.676084	-7.24889	0.104122	2.68599	0.829561	0.447287	0.634917	-7.37394	162	231	231	221	188	233	185	222	220	1893
Pigb	ENSMUSG00000079469,10	0.0313054	4.06219	0.346212	0.744584	0.96692	-8.20531	-0.0724733	3.98252	-0.559142	0.602268	0.797277	-7.69822	-0.107688	4.01854	-0.948659	0.389471	0.587569	-7.51708	518	629	551	632	576	532	568	442	463	4911
Pigc	ENSMUSG00000026698,8	0.108195	4.174	0.956897	0.386569	0.96692	-7.7828	0.0899273	4.13615	0.690343	0.523354	0.738399	-7.62477	-0.0213212	4.21115	-0.313955	0.767154	0.874793	-7.98785	496	644	654	680	610	639	583	647	502	5455
Pigf	ENSMUSG00000024145,6	-0.039212	2.88254	-0.381768	0.719774	0.96692	-8.01983	0.112952	2.92939	1.15112	0.306161	0.541843	-7.02701	0.14921	2.93125	2.08805	0.095363	0.201968	-5.95116	221	270	277	243	242	263	266	265	223	2270
Pigg	ENSMUSG00000029263,15	0.00775929	3.2665	0.048736	0.963192	0.998181	-8.16691	0.0987163	3.28329	0.54778	0.609436	0.802544	-7.61275	0.087987	3.30816	0.86101	0.431402	0.628142	-7.47442	258	352	386	362	305	327	304	379	281	2954
Pigh	ENSMUSG00000021120,11	0.0272694	3.52052	0.609993	0.570981	0.96692	-7.98773	0.0849529	3.52127	1.71911	0.151523	0.318569	-6.43697	0.0540083	3.55563	0.920475	0.40258	0.598879	-7.46581	388	374	402	414	370	408	356	398	370	3480
Pigk	ENSMUSG00000039047,17	-0.136234	6.85443	-2.33029	0.0722195	0.96692	-6.40186	-0.0473615	6.87047	-0.600903	0.576367	0.781941	-7.94792	0.085277	6.82325	0.897874	0.413348	0.610576	-7.94019	4107	4219	4104	3691	3999	3676	4080	3411	3486	34773
Pigl	ENSMUSG00000014245,8	-0.0303685	2.43508	-0.385789	0.716993	0.96692	-7.93936	0.0142623	2.43051	0.260821	0.805505	0.921669	-7.60725	0.0402104	2.43517	0.42509	0.689729	0.817023	-7.59978	188	182	189	212	165	175	178	164	172	1625
Pigm	ENSMUSG00000050229,3	-0.00296231	4.64274	-0.0139539	0.989457	0.998181	-8.34657	0.0484415	4.64023	0.230346	0.827745	0.933868	-7.92371	0.047574	4.66016	0.51673	0.628978	0.773048	-7.95604	630	920	1072	879	776	919	874	763	778	7611
Pign	ENSMUSG00000056536,14	0.087797	3.79676	0.439905	0.680071	0.96692	-8.12785	0.0704934	3.76006	0.303254	0.77497	0.906428	-7.79956	-0.0208165	3.82517	-0.168897	0.87298	0.927774	-7.96767	338	525	548	519	460	496	374	513	443	4216
Pigo	ENSMUSG00000028454,16	0.0810976	3.58367	0.907971	0.409328	0.96692	-7.75271	0.0343203	3.53221	0.378626	0.721859	0.871424	-7.73894	-0.0504316	3.59363	-2.41255	0.0621832	0.201968	-5.64211	345	434	420	440	411	417	370	380	362	3579
Pigp	ENSMUSG00000022940,17	0.00410428	4.51296	0.0209651	0.98416	0.998181	-8.33141	0.121528	4.54247	0.583489	0.58708	0.789719	-7.7458	0.114634	4.56583	1.01174	0.361401	0.557925	-7.53863	585	920	875	781	732	843	850	843	636	7065
Pigq	ENSMUSG00000025728,16	0.120244	5.81266	1.65123	0.165237	0.96692	-7.17147	0.0410038	5.74489	0.504098	0.63747	0.820525	-7.9115	-0.0829042	5.82587	-1.80594	0.135179	0.269691	-6.76839	1655	1999	1886	2039	1983	2007	1656	1784	1733	16742
Pigs	ENSMUSG00000041958,10	0.118684	5.31369	3.74598	0.015722	0.96692	-4.51506	0.0581071	5.25536	1.15715	0.303923	0.538965	-7.30206	-0.0641856	5.33522	-1.23116	0.276905	0.456992	-7.40887	1318	1284	1309	1522	1405	1341	1170	1328	1211	11888
Pigt	ENSMUSG00000017721,15	0.088112	6.12553	1.96858	0.111656	0.96692	-6.79734	-0.00599019	6.05053	-0.134835	0.898459	0.953511	-8.07818	-0.0977478	6.115	-1.70058	0.154196	0.300677	-6.93954	2329	2257	2355	2730	2363	2330	2004	2251	2040	20659
Pigu	ENSMUSG00000038383,16	0.049321	4.58677	0.621859	0.563801	0.96692	-8.11404	0.0587137	4.56326	0.738405	0.4963	0.714142	-7.63435	0.00585465	4.60854	0.102044	0.922977	0.951987	-8.09988	721	825	882	926	803	791	818	788	692	7246
Pigv	ENSMUSG00000043257,15	0.0598511	2.50113	0.607345	0.572591	0.96692	-7.8246	0.105967	2.49681	0.915347	0.405585	0.661242	-7.19266	0.0422052	2.54714	0.367766	0.729198	0.845797	-7.65149	170	189	210	224	196	176	164	208	186	1723
Pigw	ENSMUSG00000045140,8	-0.0199416	2.50999	-0.0703537	0.946893	0.989681	-8.03927	0.0989707	2.54021	0.360053	0.734794	0.880559	-7.59024	0.115838	2.5528	1.54942	0.186333	0.352768	-6.5605	128	238	244	183	193	206	199	197	176	1764
Pigx	ENSMUSG00000023791,16	0.0314063	3.32061	0.329972	0.756038	0.96692	-8.11092	0.0845941	3.31903	0.786402	0.470305	0.692601	-7.44211	0.0498992	3.35491	0.438247	0.680823	0.810508	-7.78643	307	360	347	396	339	308	304	383	295	3039
Pigyl	ENSMUSG00000010607,8	-0.251786	3.27852	-1.87957	0.124551	0.96692	-6.57641	-0.0943097	3.32829	-0.701301	0.517097	0.732943	-7.51137	0.154194	3.22341	1.49326	0.199905	0.374154	-6.77034	419	323	348	288	327	300	347	296	283	2931
Pigz	ENSMUSG00000045625,5	0.109665	2.42182	1.13659	0.311907	0.96692	-7.33336	0.149181	2.41447	1.79986	0.137067	0.291467	-6.1575	0.0352429	2.48922	0.298044	0.77853	0.882745	-7.66598	165	180	183	222	187	166	198	166	170	1637
Pih1d1	ENSMUSG00000003423,15	-0.0888659	5.18171	-1.24001	0.27498	0.96692	-7.59923	-0.0679852	5.1643	-0.893832	0.415865	0.671259	-7.55982	0.0171048	5.14024	0.33471	0.752417	0.863614	-8.11243	1374	1260	1207	1284	1211	1129	1080	1128	1121	10794
Pik3ap1	ENSMUSG00000025017,10	-0.219837	1.73859	-4.8495	0.00574429	0.913004	-2.83284	0.0328597	1.83417	0.114998	0.913312	0.956453	-7.52914	0.25121	1.74472	0.88078	0.421644	0.619122	-7.11237	126	115	127	113	102	102	94	179	87	1045
Pik3c2a	ENSMUSG00000030660,9	0.228823	5.61675	1.2954	0.256894	0.96692	-7.58234	0.186615	5.56673	1.0466	0.347297	0.595759	-7.44822	-0.0453432	5.70258	-0.560396	0.60114	0.752656	-8.06831	1188	1730	1802	1765	1783	1923	1568	1808	1450	15017
Pik3c2b	ENSMUSG00000026447,16	-0.285818	2.98613	-1.66767	0.161897	0.96692	-6.80115	-0.229033	2.98734	-1.2134	0.283765	0.51092	-6.96623	0.0524363	2.86585	0.356829	0.736845	0.851836	-7.72543	237	335	334	244	274	222	208	228	263	2345
Pik3c3	ENSMUSG00000033628,15	0.0357099	5.72301	0.544986	0.611345	0.96692	-8.28904	-0.0154206	5.66935	-0.240412	0.820387	0.930344	-8.02015	-0.0548865	5.70801	-0.945076	0.391118	0.589348	-7.75748	1631	1865	1859	1894	1903	1711	1675	1563	1576	15677
Pik3ca	ENSMUSG00000027665,13	0.0853699	6.64	0.955282	0.387303	0.96692	-8.05223	0.0723343	6.60482	0.827107	0.449068	0.692601	-7.74916	-0.0163518	6.66859	-0.31884	0.763675	0.872395	-8.31178	2894	3517	3551	3477	3488	3608	3347	3281	2879	30042
Pik3cb	ENSMUSG00000032462,14	0.0300683	4.96355	0.235122	0.824306	0.96692	-8.34921	0.0534316	4.94689	0.448272	0.674341	0.844135	-7.86722	0.0196296	4.98329	0.244971	0.816924	0.908163	-8.12226	882	1141	1163	1032	1072	1143	993	980	1014	9420
Pik3cd	ENSMUSG00000039936,18	0.0120393	6.11108	0.349681	0.742147	0.96692	-8.43133	-0.0441351	6.05523	-0.450287	0.67299	0.843883	-7.96887	-0.0602441	6.08185	-0.606277	0.572715	0.73139	-8.08581	2364	2380	2310	2477	2403	2265	2236	1861	2148	20444
Pik3ip1	ENSMUSG00000034614,14	0.0255021	4.89813	0.304898	0.773867	0.96692	-8.31941	0.0170921	4.86547	0.175901	0.867874	0.94059	-7.95997	-0.0114852	4.89841	-0.134661	0.898516	0.940999	-8.13583	1043	1055	935	1134	1029	939	995	1010	796	8936
Pik3r1	ENSMUSG00000041417,15	0.0659025	7.84026	0.583871	0.586993	0.96692	-8.47904	-0.0924981	7.73262	-0.83498	0.445047	0.692601	-7.83407	-0.161979	7.78663	-2.44664	0.0619486	0.201968	-6.16905	6492	8328	8279	7996	8482	7672	7040	6420	6154	66863
Pik3r2	ENSMUSG00000031834,15	-0.0426394	6.6019	-0.204235	0.846971	0.96692	-8.53001	-0.0757089	6.55728	-0.348937	0.742585	0.885745	-8.0599	-0.0366609	6.5562	-0.575322	0.591799	0.746756	-8.16498	4508	2803	3024	3446	3297	3109	3181	2787	2768	28923
Pik3r3	ENSMUSG00000028698,13	0.137906	4.6229	0.613551	0.568821	0.96692	-8.12386	0.0518801	4.55216	0.212141	0.841102	0.933868	-7.9193	-0.0901829	4.64238	-0.881067	0.421503	0.618965	-7.67501	572	1005	896	887	893	879	782	684	811	7409
Pik3r4	ENSMUSG00000032571,14	0.138922	5.31196	3.74571	0.0158064	0.96692	-4.51825	-0.0710131	5.17921	-1.77034	0.142179	0.30124	-6.55673	-0.213845	5.26917	-3.87649	0.0134501	0.201968	-4.12829	1287	1280	1312	1542	1425	1328	1120	1109	1131	11534
Pikfyve	ENSMUSG00000025949,16	-0.00943231	4.96832	-0.0520869	0.960664	0.998181	-8.38157	-0.0428191	4.92287	-0.249126	0.814035	0.926345	-7.94684	-0.0368761	4.9398	-0.422419	0.691544	0.818478	-8.04612	828	1178	1262	999	1112	1104	1021	927	897	9328
Pim1	ENSMUSG00000024014,8	0.0771044	2.72666	0.905267	0.410617	0.96692	-7.62166	0.0596832	2.68905	0.52388	0.624683	0.811008	-7.53203	-0.0202803	2.74749	-0.168075	0.873592	0.927835	-7.75892	213	234	213	264	229	208	219	240	171	1991
Pim2	ENSMUSG00000031155,16	0.035039	3.60488	0.163187	0.877356	0.96692	-8.20113	0.038422	3.57779	0.198994	0.850788	0.933868	-7.80698	-8.66664e-05	3.61749	-0.000664257	0.999498	0.999707	-7.94892	308	470	475	372	449	451	407	361	383	3676
Pim3	ENSMUSG00000035828,11	-0.0138279	3.93309	-0.309076	0.770885	0.96692	-8.20356	0.076098	3.95013	1.19033	0.291883	0.522418	-7.12778	0.0860318	3.9641	1.50448	0.197118	0.36983	-6.88931	490	546	537	527	523	513	496	495	517	4644
Pimreg	ENSMUSG00000020808,3	-0.132839	2.49258	-0.639702	0.553116	0.96692	-7.80031	0.0389068	2.55311	0.219495	0.835699	0.933868	-7.64103	0.166838	2.5055	0.644741	0.549559	0.711347	-7.48174	196	186	223	254	168	145	149	218	205	1744
Pin1	ENSMUSG00000032171,7	-0.161423	4.90063	-0.679922	0.529531	0.96692	-8.1073	-0.0858598	4.9103	-0.348547	0.742859	0.885881	-7.91007	0.0721278	4.84936	0.687858	0.524353	0.688599	-7.86664	1492	909	927	1088	884	942	1067	906	816	9031
Pink1	ENSMUSG00000028756,12	-0.00510113	6.1845	-0.0547418	0.958661	0.997073	-8.51066	-0.0494759	6.13374	-0.469977	0.65987	0.835616	-7.96523	-0.0474521	6.15167	-0.874952	0.424502	0.620785	-7.87903	2788	2399	2305	2555	2527	2389	2199	2426	1958	21546
Pinx1	ENSMUSG00000021958,5	-0.0583259	3.00469	-0.398417	0.708291	0.96692	-8.03232	-0.110855	2.95072	-0.548793	0.608795	0.802053	-7.55982	-0.0566437	2.94132	-0.375613	0.723733	0.841764	-7.73272	335	267	244	292	249	268	290	203	221	2369
Pip4k2a	ENSMUSG00000026737,12	0.00891933	4.98646	0.103838	0.92171	0.974444	-8.37866	0.0188308	4.96318	0.225374	0.831386	0.933868	-7.95769	0.00623998	4.98862	0.185516	0.860646	0.919786	-8.13835	945	1113	1194	1125	1040	1108	1022	1002	961	9510
Pip4k2b	ENSMUSG00000018547,8	-1.95492e-05	6.84671	-0.000552127	0.999583	0.999745	-8.58021	-0.0628388	6.78722	-0.868179	0.428394	0.682606	-7.72781	-0.0666712	6.80802	-0.840697	0.441611	0.631883	-7.99011	3813	4002	3981	3994	3812	4040	3674	3182	3436	33934
Pip4k2c	ENSMUSG00000025417,8	0.0848747	4.22229	1.68702	0.158052	0.96692	-6.94996	0.1472	4.22491	2.16543	0.0875796	0.196243	-5.94742	0.0590865	4.28786	1.24289	0.272933	0.45208	-7.24953	653	586	619	698	651	629	635	682	558	5711
Pip4p1	ENSMUSG00000035953,14	-0.0041338	5.56797	-0.0654393	0.950596	0.992184	-8.44544	-0.0846525	5.49981	-1.07669	0.334987	0.579117	-7.41074	-0.0843769	5.51841	-1.12476	0.315404	0.503353	-7.54981	1618	1705	1548	1643	1690	1543	1356	1365	1458	13926
Pip4p2	ENSMUSG00000028221,3	0.0491237	6.04636	0.198206	0.851415	0.96692	-8.47433	0.0986872	6.04213	0.447236	0.675035	0.844423	-7.96942	0.0463221	6.08841	0.380424	0.720392	0.838951	-8.21504	1585	2509	2742	2167	2109	2686	2228	2309	1961	20296
Pip5k1a	ENSMUSG00000028126,16	0.11362	4.31208	1.64413	0.166701	0.96692	-7.01483	0.102203	4.27773	1.66466	0.162145	0.337981	-6.59877	-0.0147027	4.35563	-0.236113	0.823395	0.912668	-8.03541	604	650	705	707	673	747	622	695	596	5999
Pip5k1b	ENSMUSG00000024867,14	-0.167272	1.69011	-1.29459	0.257152	0.96692	-7.01374	-0.137131	1.67674	-1.53976	0.189444	0.387535	-6.34621	0.0266466	1.61383	0.224275	0.832067	0.916155	-7.48534	122	104	124	110	88	116	92	106	91	953
Pip5k1c	ENSMUSG00000034902,17	0.0330993	7.7671	0.328526	0.757062	0.96692	-8.60721	-0.0436616	7.70062	-0.362244	0.733263	0.879389	-8.14784	-0.0803721	7.73762	-1.1726	0.297536	0.482478	-7.7678	8371	7036	6762	7794	7529	7351	7130	6124	6267	64364
Pip5kl1	ENSMUSG00000046854,16	0.0548356	1.91816	0.502208	0.638825	0.96692	-7.7796	0.00495986	1.8653	0.0404426	0.969442	0.98595	-7.54212	-0.0536542	1.9125	-0.503577	0.637508	0.780165	-7.43673	141	122	117	143	136	117	132	109	106	1123
Pir	ENSMUSG00000031379,13	-0.216033	2.08067	-1.7586	0.144626	0.96692	-6.5236	0.0761878	2.19617	0.5276	0.622295	0.809206	-7.44171	0.290062	2.10964	1.88085	0.123144	0.248817	-6.03938	141	172	154	127	126	151	169	164	118	1322
Pirt	ENSMUSG00000048070,4	0.120063	9.79008	1.51	0.19695	0.96692	-7.73964	0.0218682	9.7128	0.228989	0.828738	0.933868	-8.34129	-0.102033	9.79373	-1.28571	0.258877	0.436623	-7.8633	26384	31703	29179	31374	32710	30921	28351	25059	27091	262772
Pisd	ENSMUSG00000023452,19	0.0187919	2.97339	0.247854	0.815019	0.96692	-8.08505	0.181731	3.02731	1.97474	0.110465	0.243473	-6.03572	0.158987	3.05705	1.65383	0.163489	0.316209	-6.53729	257	252	291	307	253	255	249	305	273	2442
Pisd-ps1	ENSMUSG00000082286,10	0.212306	1.76307	1.4853	0.203088	0.96692	-6.80198	-0.0315682	1.61516	-0.14016	0.894481	0.952497	-7.4824	-0.248843	1.74277	-1.35693	0.236982	0.413671	-6.60503	87	123	115	125	118	132	84	87	120	991
Pisd-ps2	ENSMUSG00000023795,16	0.101874	2.06372	0.796224	0.465323	0.96692	-7.59621	0.105223	2.03748	0.938597	0.394707	0.650857	-7.08672	-0.000564021	2.10963	-0.00499812	0.996219	0.997624	-7.63261	120	153	141	148	133	165	142	126	136	1264
Pithd1	ENSMUSG00000028669,15	0.0594057	4.30583	0.692873	0.522086	0.96692	-8.0291	0.0558147	4.27492	0.925212	0.40094	0.656525	-7.43901	-0.00649229	4.32575	-0.0774955	0.941454	0.963914	-8.06092	643	698	644	648	702	729	648	672	560	5944
Pitpna	ENSMUSG00000017781,17	0.04338	8.27665	1.17543	0.29754	0.96692	-7.9866	0.00891349	8.23092	0.179899	0.86491	0.938844	-8.24781	-0.037918	8.2735	-0.616048	0.566774	0.726327	-8.33859	10351	10384	10568	10665	10789	10943	10418	9424	8869	92411
Pitpnb	ENSMUSG00000050017,11	0.030108	6.63035	0.540729	0.614047	0.96692	-8.3855	-0.0104032	6.5815	-0.2259	0.831001	0.933868	-8.10427	-0.0439109	6.61755	-0.672577	0.533194	0.69653	-8.10447	3216	3432	3400	3333	3412	3560	3257	3011	2818	29439
Pitpnc1	ENSMUSG00000040430,18	0.0808702	7.11671	0.644479	0.550279	0.96692	-8.36516	0.021212	7.05891	0.149575	0.887455	0.949388	-8.16148	-0.0636559	7.12028	-0.898288	0.413149	0.61033	-7.9752	3777	5093	5089	5111	4719	4865	4503	3979	4307	41443
Pitpnm1	ENSMUSG00000024851,14	-0.0663902	4.56388	-0.705544	0.514872	0.96692	-8.0497	-0.130363	4.50412	-1.28563	0.259678	0.479708	-7.08264	-0.0678687	4.49121	-1.2681	0.264573	0.441467	-7.2508	926	796	766	845	750	784	701	668	692	6928
Pitpnm2	ENSMUSG00000029406,15	0.00885688	7.83118	0.245396	0.81681	0.96692	-8.64208	-0.0380816	7.77958	-0.484068	0.650568	0.830083	-8.09368	-0.0507286	7.80475	-0.620485	0.564089	0.724124	-8.28242	7860	7742	7664	7887	7967	7653	7503	6356	6805	67437
Pitpnm3	ENSMUSG00000040543,16	-0.14394	2.85227	-1.05511	0.344057	0.96692	-7.49524	-0.0734494	2.85896	-0.639575	0.553026	0.763036	-7.48411	0.0669277	2.80865	0.566177	0.597512	0.749941	-7.6014	227	292	261	215	260	233	237	210	225	2160
Pitrm1	ENSMUSG00000021193,10	0.0292748	5.82113	0.685329	0.526414	0.96692	-8.20227	0.0228486	5.78982	0.654523	0.544025	0.755709	-7.81701	-0.010055	5.82508	-0.316997	0.764987	0.873201	-8.20808	1824	1877	2040	2126	1871	1888	1763	1854	1687	16930
Pja1	ENSMUSG00000034403,16	-0.00247458	7.51987	-0.0162576	0.987716	0.998181	-8.6476	-0.0595462	7.46324	-0.367047	0.729911	0.877049	-8.12696	-0.0605271	7.48221	-0.879908	0.422071	0.619602	-8.0348	7701	5742	5592	6711	6288	5888	6072	5309	5094	54397
Pja2	ENSMUSG00000024083,16	0.040722	9.00348	1.26133	0.267883	0.96692	-7.96036	-0.0217256	8.94388	-0.327818	0.757485	0.895552	-8.25506	-0.0660446	8.9851	-0.888798	0.417736	0.615257	-8.19476	16994	17330	17534	17752	18047	17767	17180	14748	14665	152017
Pkd1	ENSMUSG00000032855,6	0.114194	5.81491	1.66644	0.162145	0.96692	-7.15254	0.0762387	5.76791	0.738165	0.496433	0.714272	-7.75081	-0.0414813	5.84541	-0.387059	0.715797	0.835756	-8.18143	1934	1791	1823	2177	2053	1811	1572	2025	1749	16935
Pkd2	ENSMUSG00000034462,9	0.0145536	4.98103	0.124585	0.906157	0.96692	-8.37518	0.0391675	4.96538	0.208271	0.84395	0.933868	-7.9624	0.0213764	4.99256	0.0998502	0.924626	0.953121	-8.15368	1097	1030	1095	1337	995	967	821	1339	917	9598
Pkdcc	ENSMUSG00000024247,14	-0.148477	4.23157	-1.33552	0.244499	0.96692	-7.38104	0.0814275	4.31864	0.505592	0.636499	0.81996	-7.7699	0.226261	4.26466	1.62416	0.16968	0.326125	-6.78761	743	588	705	691	571	579	551	776	642	5846
Pkia	ENSMUSG00000027499,12	0.0919325	7.85073	0.31896	0.763847	0.96692	-8.61911	0.182931	7.86727	0.690107	0.52349	0.738534	-7.96388	0.0873772	7.93516	0.660782	0.540088	0.702759	-8.26864	5107	9051	9615	7347	7891	9441	8569	7676	7456	72153
Pkib	ENSMUSG00000019876,15	0.0743004	1.98081	0.241742	0.819473	0.96692	-7.90608	0.137607	1.98323	0.86819	0.428389	0.682606	-7.1421	0.0599453	2.04269	0.219987	0.835214	0.916155	-7.58807	106	131	161	135	100	197	144	130	120	1224
Pkig	ENSMUSG00000035268,14	-0.125134	4.50816	-1.93712	0.116046	0.96692	-6.66323	-0.0194558	4.53274	-0.301132	0.776488	0.907019	-7.88978	0.102173	4.49078	1.97031	0.110224	0.227576	-6.37688	862	765	810	778	698	767	702	783	702	6867
Pkm	ENSMUSG00000032294,17	0.051144	8.19344	0.312248	0.768623	0.96692	-8.65524	-0.0298459	8.12486	-0.184326	0.86163	0.936632	-8.23876	-0.0841691	8.17044	-1.07996	0.33299	0.523924	-7.91656	12141	8727	8961	11593	9816	9365	8763	9714	7873	86953
Pkmyt1	ENSMUSG00000023908,8	0.10105	3.24087	1.28475	0.260283	0.96692	-7.30625	-0.0737839	3.12633	-0.684324	0.526814	0.741358	-7.49405	-0.179304	3.19734	-1.72106	0.150296	0.294187	-6.47871	290	338	308	359	306	343	280	245	285	2754
Pkn1	ENSMUSG00000057672,16	0.0526664	6.54927	0.478038	0.654658	0.96692	-8.41403	-0.10574	6.44226	-0.906253	0.409905	0.665028	-7.66348	-0.162225	6.48887	-2.97276	0.0340074	0.201968	-5.34566	3628	2894	2954	3546	3148	3132	2748	2572	2651	27273
Pkn2	ENSMUSG00000004591,16	0.0338973	5.35188	0.305056	0.773754	0.96692	-8.36886	0.0235445	5.31799	0.140099	0.894526	0.95251	-8.0107	-0.0133869	5.35592	-0.104292	0.921287	0.950774	-8.2015	1177	1387	1603	1497	1332	1427	1146	1589	1135	12293
Pknox1	ENSMUSG00000006705,13	0.0128295	4.44565	0.156982	0.881972	0.96692	-8.30892	-0.11098	4.35598	-1.20661	0.286133	0.514354	-7.15615	-0.127665	4.38305	-1.55462	0.185123	0.350894	-6.89176	667	751	811	825	686	746	575	669	632	6362
Pknox2	ENSMUSG00000035934,16	0.00910319	6.4757	0.206689	0.845164	0.96692	-8.51652	-0.0295745	6.42826	-0.373046	0.725734	0.873727	-8.03864	-0.0424402	6.45354	-0.570193	0.594999	0.74797	-8.15576	2883	3187	3028	3145	2959	3084	2954	2524	2643	26407
Pkp2	ENSMUSG00000041957,15	0.0256049	2.28437	0.231601	0.82688	0.96692	-7.96781	0.0194425	2.25349	0.331082	0.755172	0.894014	-7.55043	-0.00996869	2.2869	-0.0954762	0.927915	0.95495	-7.66784	156	176	162	176	145	186	153	151	151	1456
Pkp4	ENSMUSG00000026991,20	0.0412424	6.44325	0.29632	0.780005	0.96692	-8.4861	-0.0549114	6.36689	-0.34537	0.745093	0.88742	-8.0451	-0.0992179	6.40758	-0.870232	0.426829	0.623042	-7.91484	3469	2692	2697	3388	3017	2710	2410	3065	2283	25731
Pla2g12a	ENSMUSG00000027999,15	-0.000754905	3.71767	-0.0059936	0.995471	0.998181	-8.23282	0.05413	3.71663	0.348607	0.742816	0.88585	-7.77633	0.0515177	3.73635	0.494544	0.643404	0.784302	-7.82533	529	410	418	487	450	417	496	418	367	3992
Pla2g15	ENSMUSG00000031903,7	-0.0223837	3.90245	-0.197963	0.851595	0.96692	-8.23342	-0.0148276	3.87843	-0.165758	0.875407	0.943758	-7.85295	0.00380632	3.8871	0.0497179	0.962412	0.977849	-7.99388	576	478	495	589	478	466	482	479	430	4473
Pla2g3	ENSMUSG00000034579,17	-0.258601	2.0409	-1.00232	0.366386	0.96692	-7.39976	-0.417865	1.93567	-1.61237	0.173056	0.358303	-6.30322	-0.164051	1.82412	-0.807316	0.458791	0.64434	-7.19509	182	173	115	163	107	121	123	88	105	1177
Pla2g4a	ENSMUSG00000056220,14	-0.104529	1.61193	-1.0327	0.353388	0.96692	-7.2833	-0.0237165	1.62264	-0.0707116	0.946607	0.974098	-7.49274	0.0787791	1.59086	0.239947	0.820592	0.910872	-7.4756	102	99	124	114	96	93	69	159	81	937
Pla2g6	ENSMUSG00000042632,17	-0.0326209	4.80757	-0.81362	0.456238	0.96692	-7.98871	-0.090574	4.75033	-1.69043	0.157025	0.328569	-6.6162	-0.0614492	4.75457	-1.17137	0.297981	0.483059	-7.39695	959	995	948	999	898	953	896	821	766	8235
Pla2g7	ENSMUSG00000023913,17	0.0791189	7.21263	0.476298	0.655807	0.96692	-8.48212	0.0967658	7.19278	0.584809	0.586264	0.78906	-7.98532	0.0141225	7.25371	0.151572	0.885882	0.934127	-8.42903	3875	5551	5561	5008	5124	5577	5342	4628	4458	45124
Plaa	ENSMUSG00000028577,13	0.142956	6.44928	1.16351	0.301884	0.96692	-7.81725	0.105293	6.40193	0.894609	0.41549	0.670868	-7.67099	-0.0412328	6.49464	-0.744945	0.492231	0.659063	-8.03327	2366	3009	3215	3102	3071	3281	2935	2778	2633	26390
Plaat3	ENSMUSG00000060675,13	0.0928154	4.27116	2.20814	0.0835231	0.96692	-6.28327	0.167216	4.27951	1.73634	0.14831	0.312668	-6.50813	0.0714899	4.34642	0.712038	0.510572	0.676197	-7.77575	633	636	646	738	632	684	696	735	540	5940
Plag1	ENSMUSG00000003282,9	-0.0592784	1.59704	-0.45705	0.668581	0.96692	-7.73923	0.142244	1.66898	0.859624	0.432638	0.687237	-7.08922	0.198498	1.66047	1.2712	0.263563	0.440187	-6.68716	91	105	121	107	110	88	92	131	97	942
Plagl1	ENSMUSG00000019817,18	0.0328486	7.52013	0.400931	0.706565	0.96692	-8.55149	0.256549	7.60267	1.30192	0.254513	0.477956	-7.34118	0.221188	7.64023	1.14465	0.30786	0.494465	-7.78723	5750	6036	6858	6212	6798	6119	6019	9168	5521	58481
Plagl2	ENSMUSG00000051413,17	0.0112146	3.34882	0.11031	0.916853	0.971366	-8.17319	-0.102992	3.26495	-0.640635	0.552396	0.762676	-7.54717	-0.118632	3.29091	-0.75792	0.485131	0.652469	-7.55872	306	358	379	403	331	322	242	322	325	2988
Plat	ENSMUSG00000031538,6	-0.0700759	4.68887	-0.249558	0.81378	0.96692	-8.3142	0.0378377	4.71523	0.131467	0.900978	0.953511	-7.95304	0.104711	4.69904	0.359917	0.734682	0.850044	-8.04167	1186	782	795	1192	799	672	685	1180	739	8030
Platr25	ENSMUSG00000074863,5	-0.111258	3.58586	-0.564825	0.598845	0.96692	-8.02679	0.0903253	3.6581	0.525285	0.62378	0.810367	-7.6787	0.198187	3.62395	2.13689	0.0898393	0.201968	-6.02124	325	484	490	395	354	444	417	428	393	3730
Plau	ENSMUSG00000021822,3	-0.0547618	2.12051	-0.442135	0.678572	0.96692	-7.85239	0.2098	2.2259	2.07783	0.0973896	0.216616	-5.76473	0.26055	2.21807	1.86792	0.12514	0.25207	-6.08091	150	140	164	179	134	129	143	180	156	1375
Plbd2	ENSMUSG00000029598,12	0.103715	5.75122	1.74897	0.146363	0.96692	-7.04116	0.00185405	5.67239	0.0381622	0.971164	0.986867	-8.0545	-0.105624	5.74464	-2.21874	0.0813396	0.201968	-6.22035	1861	1688	1780	2102	1787	1867	1653	1621	1577	15936
Plcb1	ENSMUSG00000051177,16	0.0484081	6.4066	0.7194	0.507065	0.96692	-8.23658	-0.075027	6.31643	-0.633582	0.556602	0.766065	-7.8782	-0.127133	6.3617	-0.93226	0.397056	0.594406	-7.85136	2809	2801	2938	2842	2880	3166	2911	2182	2345	24874
Plcb3	ENSMUSG00000024960,9	-0.100759	7.6893	-0.974143	0.378799	0.96692	-8.1391	-0.115648	7.65394	-0.852565	0.436164	0.690822	-7.81222	-0.0187249	7.62402	-0.183504	0.862137	0.920919	-8.46588	8155	7255	6581	6973	7046	6498	6758	5504	6197	60967
Plcb4	ENSMUSG00000039943,16	0.0412586	5.8484	1.88829	0.121631	0.96692	-6.87	-0.00015296	5.79933	-0.00251437	0.9981	0.999	-8.06687	-0.0449574	5.84075	-0.696079	0.519639	0.684124	-7.99052	1918	1911	1991	2046	1947	2021	1953	1711	1643	17141
Plcd1	ENSMUSG00000010660,3	0.0800545	3.52074	0.760731	0.484281	0.96692	-7.87364	0.359108	3.63193	3.42549	0.0214833	0.129487	-4.30361	0.275482	3.69273	3.87219	0.0135055	0.201968	-3.90326	410	331	407	418	426	371	421	486	429	3699
Plcd3	ENSMUSG00000020937,14	-0.101885	1.93793	-0.286759	0.786868	0.96692	-7.88321	0.164681	2.04318	0.578179	0.590372	0.79129	-7.38124	0.263543	2.00989	0.934569	0.395981	0.593281	-7.12447	193	108	119	166	142	85	145	166	108	1232
Plcd4	ENSMUSG00000026173,15	0.0228879	6.50405	0.275189	0.795202	0.96692	-8.49954	-0.123829	6.40266	-0.885306	0.419997	0.674982	-7.6795	-0.150593	6.43472	-1.07525	0.334889	0.52627	-7.71711	3299	2996	2944	3175	3351	2902	3020	2223	2523	26433
Plce1	ENSMUSG00000024998,17	0.219375	5.49037	2.99833	0.0338838	0.96692	-5.41473	0.104932	5.40456	0.974634	0.37832	0.634578	-7.5056	-0.117598	5.53508	-1.33814	0.242583	0.421684	-7.31163	1273	1484	1524	1737	1562	1696	1309	1629	1263	13477
Plcg1	ENSMUSG00000016933,17	0.057259	6.87422	1.04487	0.348292	0.96692	-7.98649	-0.0701792	6.78243	-1.06837	0.338352	0.583535	-7.53184	-0.131073	6.83157	-2.71037	0.0456198	0.201968	-5.71759	4069	4000	3726	4278	4128	3912	3610	3309	3302	34334
Plcg2	ENSMUSG00000034330,10	-0.0156272	2.46608	-0.0858615	0.935218	0.982373	-8.02974	0.11448	2.50318	0.978369	0.376655	0.632572	-7.13316	0.126286	2.51618	0.744563	0.492441	0.659296	-7.40798	189	211	170	179	232	160	192	175	193	1701
Plch2	ENSMUSG00000029055,17	0.00896563	1.57014	0.0353753	0.973277	0.998181	-7.85722	0.0613785	1.57068	0.293755	0.781774	0.90959	-7.43386	0.0478288	1.59313	0.295564	0.780309	0.88381	-7.45833	134	84	91	132	86	92	93	96	98	906
Plcl1	ENSMUSG00000038349,10	0.0338623	5.0847	0.193748	0.854706	0.96692	-8.37328	0.0700085	5.07421	0.409291	0.700739	0.858549	-7.89922	0.0326184	5.11257	0.575795	0.591504	0.746571	-7.98153	879	1279	1334	1144	1193	1197	1156	1090	1038	10310
Plcl2	ENSMUSG00000038910,7	-0.0648766	4.1777	-0.611678	0.569958	0.96692	-8.07262	0.109908	4.23713	1.42478	0.218588	0.436614	-6.89018	0.170922	4.2256	1.80687	0.135022	0.269423	-6.54901	566	653	682	624	667	536	637	604	621	5590
Plcxd2	ENSMUSG00000087141,1	0.063937	6.73493	0.400304	0.706995	0.96692	-8.47286	0.0537841	6.70099	0.393048	0.711889	0.865427	-8.05284	-0.0136262	6.75457	-0.127512	0.903867	0.942173	-8.3734	2903	3800	4077	3380	3938	3921	3641	3285	3169	32114
Plcxd3	ENSMUSG00000049148,8	0.0127733	3.57035	0.0622759	0.95298	0.993721	-8.21019	-0.245147	3.4128	-1.44529	0.213087	0.429393	-6.76043	-0.261539	3.44127	-1.67396	0.159422	0.309496	-6.58448	318	465	443	357	403	476	317	292	321	3392
Pld1	ENSMUSG00000027695,16	0.142513	4.06565	1.97126	0.11129	0.96692	-6.56582	0.219741	4.07543	1.01867	0.35907	0.611005	-7.32465	0.0746678	4.16687	0.341085	0.747914	0.860146	-7.97064	551	525	557	690	580	547	489	814	479	5232
Pld2	ENSMUSG00000020828,13	0.0446516	4.15958	0.519379	0.62771	0.96692	-8.12981	0.00466766	4.11214	0.083628	0.936879	0.968829	-7.89341	-0.0439241	4.15446	-0.468276	0.660722	0.796565	-7.90815	605	610	588	725	594	558	519	580	548	5327
Pld3	ENSMUSG00000003363,15	0.0971519	7.31584	1.85367	0.12859	0.96692	-7.06674	-0.0267251	7.22584	-0.388742	0.714859	0.866805	-8.09818	-0.127617	7.29504	-2.36757	0.0680342	0.201968	-6.21494	5520	5236	5042	5774	5507	5675	4882	4522	4702	46860
Pld4	ENSMUSG00000052160,7	-0.154541	1.11977	-0.961803	0.384345	0.96692	-7.2495	0.149732	1.24526	0.587282	0.584736	0.787922	-7.21862	0.300429	1.18743	1.11993	0.317259	0.505653	-6.74014	82	67	86	86	69	58	57	104	82	691
Pld5	ENSMUSG00000055214,15	0.0350486	6.36718	0.22413	0.832351	0.96692	-8.50083	0.0354798	6.3389	0.226139	0.830826	0.933868	-8.08346	-0.00326438	6.37778	-0.0288016	0.978218	0.988155	-8.33683	2262	3192	2989	2689	2838	3087	2873	2392	2549	24871
Plec	ENSMUSG00000022565,15	-0.330594	7.99782	-1.38914	0.228817	0.96692	-7.7139	-0.192959	8.03859	-0.668763	0.535831	0.74887	-7.99287	0.133967	7.89354	0.687401	0.524616	0.688813	-8.24407	13422	8546	8192	7908	8489	7110	10005	6400	7387	77459
Plek	ENSMUSG00000020120,15	-0.00775522	2.99071	-0.0678338	0.948791	0.990943	-8.12229	0.159837	3.04612	1.28695	0.259254	0.479708	-6.89371	0.164422	3.06261	1.55475	0.185093	0.350863	-6.66243	234	289	297	310	263	245	270	322	242	2472
Plekha1	ENSMUSG00000040268,17	0.120513	6.03012	0.608786	0.571714	0.96692	-8.27929	0.0521304	5.96772	0.260717	0.805611	0.921746	-8.04088	-0.0722745	6.04933	-1.27327	0.262889	0.439379	-7.45213	1580	2402	2581	2343	2263	2409	2035	1986	2039	19638
Plekha2	ENSMUSG00000031557,16	0.0022511	3.58647	0.0239181	0.981929	0.998181	-8.21442	0.0981894	3.6051	0.359127	0.735441	0.880993	-7.75733	0.0937	3.627	0.356013	0.737416	0.852302	-7.87493	363	414	457	445	422	372	313	602	335	3723
Plekha3	ENSMUSG00000002733,8	0.0767533	3.97866	0.544295	0.611783	0.96692	-8.09204	0.0627352	3.94342	0.466087	0.662451	0.836593	-7.74863	-0.0173589	4.00246	-0.167635	0.873919	0.928019	-7.99717	435	572	578	620	484	569	474	568	458	4758
Plekha4	ENSMUSG00000040428,19	0.00449913	5.12422	0.0292238	0.977922	0.998181	-8.39985	-0.0866289	5.05176	-0.606285	0.573081	0.779313	-7.78187	-0.0956189	5.07398	-0.582101	0.587586	0.743104	-7.97195	1292	1036	1258	1473	1016	1146	907	1038	1127	10293
Plekha5	ENSMUSG00000030231,11	0.061106	6.73522	0.52617	0.623345	0.96692	-8.40507	-0.0328125	6.66019	-0.204422	0.846785	0.933868	-8.1165	-0.097517	6.71102	-0.822321	0.451007	0.638335	-7.99447	4072	3514	3163	3928	3779	3498	3765	2859	2953	31531
Plekha6	ENSMUSG00000041757,16	0.0377655	7.21048	0.58431	0.586722	0.96692	-8.41619	-0.100061	7.11366	-0.840161	0.442415	0.692601	-7.77992	-0.141804	7.15322	-1.18511	0.293016	0.47647	-7.68555	4905	5280	4807	5212	5388	4853	4728	3717	4336	43226
Plekha7	ENSMUSG00000045659,18	-0.039709	2.93387	-0.396864	0.709359	0.96692	-8.02136	-0.230055	2.8112	-2.64356	0.0499276	0.129487	-5.136	-0.194313	2.81168	-1.4899	0.200747	0.375396	-6.68824	265	255	273	286	219	274	183	225	209	2189
Plekha8	ENSMUSG00000005225,15	-0.0692784	4.02502	-1.37991	0.231447	0.96692	-7.30343	0.0321649	4.04705	0.652092	0.545608	0.757035	-7.6428	0.0982009	4.03322	1.55605	0.184793	0.350378	-6.83683	569	550	589	559	508	569	564	554	474	4936
Plekhb1	ENSMUSG00000030701,17	0.165228	4.87867	0.770076	0.479235	0.96692	-8.03344	-0.0444952	4.7473	-0.210019	0.842664	0.933868	-7.93998	-0.214353	4.84971	-0.805326	0.459831	0.64434	-7.77085	886	864	1117	1463	872	953	643	977	937	8712
Plekhb2	ENSMUSG00000026123,11	0.0629473	6.85573	0.413266	0.698125	0.96692	-8.47891	0.106885	6.84911	0.77265	0.477648	0.697352	-7.81621	0.0402089	6.90209	0.435096	0.68295	0.812083	-8.28841	3146	4152	4432	3773	4140	4290	3973	3655	3755	35316
Plekhd1	ENSMUSG00000066438,6	-0.095644	6.25618	-0.592894	0.581431	0.96692	-8.31347	-0.140115	6.20578	-0.771458	0.478289	0.697975	-7.7622	-0.0479629	6.17818	-0.564649	0.59847	0.750769	-8.12538	3369	2428	2405	2682	2498	2431	2550	2113	2050	22526
Plekhf1	ENSMUSG00000074170,5	-0.0898346	0.95956	-0.226894	0.830325	0.96692	-7.69627	0.234562	1.09586	0.533076	0.61879	0.807412	-7.22248	0.321548	1.06698	0.601642	0.575547	0.733823	-7.1715	87	58	63	101	68	38	45	128	67	655
Plekhf2	ENSMUSG00000049969,3	0.123285	2.71866	0.402925	0.705197	0.96692	-7.98203	0.261622	2.75889	0.868184	0.428392	0.682606	-7.28178	0.135248	2.84289	2.02272	0.103326	0.215071	-6.01789	135	259	283	232	224	251	232	255	218	2089
Plekhg1	ENSMUSG00000040624,17	0.0245704	5.75067	0.545016	0.611326	0.96692	-8.29195	0.0403244	5.73018	0.756368	0.486451	0.704862	-7.73264	0.0122996	5.76329	0.326989	0.757886	0.867763	-8.19646	1715	1797	1966	1935	1879	1776	1670	1848	1607	16193
Plekhg2	ENSMUSG00000037552,17	0.135368	4.68861	0.950603	0.389437	0.96692	-7.84948	0.0295268	4.6084	0.250403	0.813106	0.925897	-7.91457	-0.109741	4.69576	-0.67834	0.529848	0.693533	-7.8519	906	791	829	1160	854	801	685	893	777	7696
Plekhg3	ENSMUSG00000052609,9	0.0512011	4.33355	0.493456	0.644533	0.96692	-8.166	0.109882	4.335	1.41743	0.220593	0.436614	-6.90986	0.0551096	4.38059	0.650309	0.546259	0.708381	-7.82726	735	655	643	801	702	618	650	722	623	6149
Plekhg5	ENSMUSG00000039713,16	0.0763501	3.61595	0.563283	0.599811	0.96692	-8.03195	-0.0485982	3.52583	-0.401838	0.705845	0.861448	-7.72714	-0.128705	3.5837	-1.20913	0.284507	0.465692	-7.17087	468	380	381	504	380	418	335	398	345	3609
Plekhh1	ENSMUSG00000060716,7	-0.0543775	3.52912	-0.672671	0.533731	0.96692	-7.94395	-0.110919	3.47242	-1.23394	0.276715	0.500945	-7.0168	-0.0602497	3.4666	-0.801137	0.462026	0.64434	-7.55638	369	388	451	380	385	400	367	322	327	3389
Plekhh2	ENSMUSG00000040852,6	-0.0390909	3.09175	-0.264277	0.803093	0.96692	-8.09913	0.125743	3.14467	0.49673	0.64227	0.824161	-7.62242	0.162608	3.14523	0.670295	0.534523	0.697694	-7.59938	342	262	286	312	312	245	245	421	241	2666
Plekhh3	ENSMUSG00000035172,15	-0.15292	3.49002	-1.74497	0.147089	0.96692	-6.78045	0.00077796	3.53819	0.00782469	0.994086	0.996772	-7.82545	0.150372	3.48242	2.91829	0.0361132	0.201968	-4.99133	449	365	403	371	364	360	400	373	333	3418
Plekhj1	ENSMUSG00000035278,9	-0.166467	4.07468	-1.56841	0.183157	0.96692	-7.08046	-0.101882	4.07854	-0.922777	0.402083	0.657848	-7.41846	0.0612091	4.01572	1.77155	0.140643	0.27794	-6.56117	697	583	557	558	538	539	549	524	478	5023
Plekhm1	ENSMUSG00000034247,9	0.00181331	3.57487	0.0199718	0.98491	0.998181	-8.21293	-0.078806	3.50693	-0.674478	0.532507	0.745984	-7.55721	-0.0843307	3.52804	-0.828852	0.44765	0.63532	-7.54355	376	451	396	457	381	391	311	393	351	3507
Plekhm2	ENSMUSG00000028917,14	0.0592105	4.84317	0.809051	0.458611	0.96692	-7.99664	-0.0460161	4.76282	-0.489311	0.647124	0.827682	-7.8263	-0.109152	4.81281	-1.61781	0.171035	0.328286	-6.87467	1023	975	888	1058	959	998	875	800	866	8442
Plekhm3	ENSMUSG00000051344,13	0.0987025	6.2506	0.93219	0.397929	0.96692	-8.03455	-0.00568074	6.17008	-0.0508189	0.961609	0.981928	-8.09814	-0.108105	6.24052	-1.1173	0.318275	0.506938	-7.64883	2209	2774	2588	2604	2878	2634	2482	2116	2249	22534
Plekhn1	ENSMUSG00000078485,3	0.0462122	4.48048	0.506604	0.635969	0.96692	-8.17577	-0.0297198	4.41467	-0.324974	0.759501	0.896938	-7.8682	-0.0796582	4.45798	-1.64039	0.166265	0.320571	-6.79569	827	740	690	840	771	725	648	694	664	6599
Plekho1	ENSMUSG00000015745,9	-0.139078	4.76989	-0.772259	0.478062	0.96692	-8.01951	-0.0677577	4.77707	-0.361718	0.73363	0.879635	-7.89121	0.0680689	4.72783	1.24489	0.272262	0.451225	-7.31142	1240	802	940	949	883	844	845	944	764	8211
Plekho2	ENSMUSG00000050721,9	0.0161263	3.43176	0.205894	0.845748	0.96692	-8.16707	0.0385663	3.41471	0.260956	0.805439	0.921637	-7.76727	0.0191401	3.44307	0.139021	0.895255	0.939671	-7.90542	387	333	381	412	362	344	295	422	321	3257
Plgrkt	ENSMUSG00000016495,12	0.036123	3.52501	1.55693	0.183372	0.96692	-7.02191	0.0471584	3.50216	1.01632	0.359973	0.612135	-7.2544	0.00769448	3.5408	0.17594	0.867748	0.924758	-7.91642	375	393	396	425	390	384	356	401	339	3459
Plin2	ENSMUSG00000028494,12	-0.0231134	5.15783	-0.354773	0.738575	0.96692	-8.32835	-0.00262637	5.14009	-0.0424999	0.967888	0.984996	-8.00454	0.016799	5.14895	0.492663	0.644635	0.785303	-8.03716	1317	1149	1227	1317	1177	1154	1107	1157	1085	10690
Plin3	ENSMUSG00000024197,10	-0.191701	4.14171	-1.6961	0.156281	0.96692	-6.92843	-0.0571366	4.18106	-0.330005	0.755936	0.894479	-7.84006	0.131287	4.10496	0.692043	0.52195	0.686387	-7.7541	686	631	618	681	511	520	470	728	521	5366
Plk1	ENSMUSG00000030867,7	-0.149096	3.03927	-0.565219	0.598598	0.96692	-7.94456	-0.0901741	3.0432	-0.512342	0.632122	0.816977	-7.59694	0.0538465	2.98759	0.198003	0.851409	0.916155	-7.80342	279	260	356	389	202	242	211	288	266	2493
Plk2	ENSMUSG00000021701,8	0.0701818	6.96716	1.65481	0.164505	0.96692	-7.28542	-0.0175691	6.89498	-0.596093	0.579033	0.783854	-7.95355	-0.0913669	6.95097	-2.04956	0.0999716	0.209003	-6.58985	4012	4258	4246	4359	4518	4317	3787	3772	3687	36956
Plk3	ENSMUSG00000028680,14	0.0730419	4.21774	2.10728	0.0940009	0.96692	-6.40706	0.0245126	4.16527	0.319409	0.763452	0.899346	-7.84249	-0.0522258	4.22245	-0.755595	0.486398	0.653603	-7.72184	637	588	634	683	644	636	639	547	538	5546
Plk4	ENSMUSG00000025758,10	0.0353206	4.31838	0.328556	0.75704	0.96692	-8.24372	0.0482349	4.29648	0.440792	0.679366	0.846631	-7.80298	0.00941527	4.33504	0.180144	0.864628	0.922722	-8.04638	598	641	794	751	645	685	629	692	582	6017
Pllp	ENSMUSG00000031775,5	0.198509	1.66664	0.663919	0.538831	0.96692	-7.6213	0.163861	1.62251	0.578542	0.590147	0.79129	-7.29988	-0.03863	1.74102	-0.141075	0.89372	0.939001	-7.53376	102	75	134	163	93	103	84	136	95	985
Plod1	ENSMUSG00000019055,15	0.0249726	5.80294	0.199104	0.850753	0.96692	-8.44874	0.0267863	5.77629	0.248713	0.814336	0.926558	-8.02743	-0.00194478	5.80881	-0.0127434	0.990361	0.994249	-8.2663	1899	1771	2011	2369	1835	1654	1550	2026	1714	16829
Plod2	ENSMUSG00000032374,14	0.137433	4.73769	0.666273	0.537457	0.96692	-8.09925	0.243434	4.76311	0.892976	0.416279	0.671711	-7.52123	0.102442	4.85197	0.371855	0.726348	0.843733	-8.05784	719	859	1062	1243	881	805	702	1300	898	8469
Plod3	ENSMUSG00000004846,10	-0.028966	5.01531	-0.425211	0.69	0.96692	-8.28037	-0.091384	4.95667	-0.774902	0.47644	0.696302	-7.64433	-0.066398	4.96241	-0.502911	0.637942	0.780558	-8.00594	1094	1141	1113	1252	1007	1048	814	1051	1012	9532
Plp1	ENSMUSG00000031425,15	0.211224	7.40174	0.802931	0.461804	0.96692	-8.26834	0.142308	7.339	0.569341	0.595876	0.793497	-8.00727	-0.0728582	7.46599	-0.765233	0.481162	0.648483	-8.13285	3711	5821	7152	6572	5429	6819	5608	5356	5219	51687
Plp2	ENSMUSG00000031146,6	0.06255	3.95983	0.990014	0.371764	0.96692	-7.72369	0.0787985	3.93965	0.549914	0.608086	0.801568	-7.69915	0.0129406	3.9916	0.0971581	0.92665	0.954374	-8.00684	490	499	574	596	520	522	429	613	473	4716
Plpbp	ENSMUSG00000031485,15	-0.0401432	4.75159	-0.676492	0.531515	0.96692	-8.09327	-0.00447166	4.74147	-0.0749767	0.943394	0.972376	-7.96274	0.0319126	4.74208	0.793131	0.466243	0.64434	-7.76703	851	961	992	978	900	858	826	878	835	8079
Plpp1	ENSMUSG00000021759,14	0.109749	5.51696	2.77044	0.0435236	0.96692	-5.70099	0.103431	5.48543	2.93489	0.0357723	0.129487	-5.08734	-0.00984125	5.56118	-0.297286	0.779074	0.883066	-8.18161	1424	1508	1588	1664	1572	1659	1534	1494	1389	13832
Plpp2	ENSMUSG00000052151,12	0.121378	3.04706	2.39428	0.0669747	0.96692	-5.87384	-0.018279	2.9494	-0.149067	0.887833	0.949406	-7.7239	-0.143263	3.03041	-1.17203	0.297742	0.482732	-7.10496	277	268	266	317	298	272	207	282	245	2432
Plpp3	ENSMUSG00000028517,8	0.116562	5.99075	1.28855	0.259069	0.96692	-7.62955	0.099795	5.95422	0.500127	0.640054	0.822478	-7.93255	-0.0201666	6.03314	-0.106618	0.91954	0.949748	-8.2877	1904	2019	2361	2544	2091	2200	1612	2637	1978	19346
Plpp4	ENSMUSG00000070366,5	0.100325	2.97419	0.490219	0.646652	0.96692	-7.97956	0.130074	2.96068	0.636878	0.554634	0.764273	-7.50321	0.0260298	3.03262	0.223273	0.832802	0.916155	-7.80628	193	288	311	278	253	308	290	240	246	2407
Plpp5	ENSMUSG00000031570,17	0.0423919	4.34905	0.471275	0.659128	0.96692	-8.18027	0.129131	4.36399	1.45436	0.210698	0.425165	-6.86858	0.0833807	4.40605	4.23932	0.00872624	0.201968	-3.55572	603	763	700	724	696	707	697	713	638	6241
Plpp6	ENSMUSG00000040105,3	0.045651	3.95304	0.26438	0.803018	0.96692	-8.22146	-0.0298871	3.88607	-0.177851	0.866428	0.939738	-7.85136	-0.0786251	3.93066	-0.763934	0.481866	0.649085	-7.66862	414	537	632	513	519	590	514	474	408	4601
Plpp7	ENSMUSG00000051373,5	0.0365913	2.99326	0.260282	0.805989	0.96692	-8.0845	0.0495729	2.97229	0.314047	0.767267	0.901948	-7.68189	0.00877214	3.01047	0.105376	0.920473	0.950287	-7.825	323	250	239	296	260	273	272	233	254	2400
Plppr1	ENSMUSG00000063446,4	-0.0537747	3.87497	-0.445339	0.676419	0.96692	-8.1353	-0.030998	3.85737	-0.185987	0.860401	0.935782	-7.84601	0.019341	3.8522	0.0986218	0.92555	0.953754	-7.98369	469	526	537	437	513	537	573	386	423	4401
Plppr2	ENSMUSG00000040563,13	0.00425039	5.81292	0.0572853	0.956743	0.995937	-8.47184	-0.0671821	5.74899	-0.761971	0.483408	0.702204	-7.72966	-0.0751326	5.77184	-1.12588	0.314976	0.502832	-7.58106	2087	1814	1861	1926	1903	1963	1781	1582	1637	16554
Plppr3	ENSMUSG00000035835,14	-0.0229433	6.39834	-0.154184	0.884055	0.96692	-8.52005	-0.168877	6.29782	-0.913833	0.406301	0.661975	-7.64383	-0.150036	6.30655	-1.22322	0.279624	0.459474	-7.54067	3480	2818	2500	3009	2944	2665	2546	2047	2494	24503
Plppr4	ENSMUSG00000044667,12	-0.0179682	3.98697	-0.197373	0.852031	0.96692	-8.24442	-0.0129582	3.9612	-0.10278	0.92248	0.960781	-7.87338	0.00107031	3.97365	0.00753754	0.994299	0.996483	-8.00959	501	552	583	502	569	552	557	427	498	4741
Plppr5	ENSMUSG00000033342,13	-0.0899933	4.4392	-0.508331	0.634848	0.96692	-8.16991	-0.0449262	4.43206	-0.360127	0.734742	0.880536	-7.85575	0.042272	4.40904	0.2479	0.814789	0.906702	-8.0401	657	791	856	616	716	851	766	680	585	6518
Plrg1	ENSMUSG00000027998,11	0.130145	5.55649	2.26118	0.0783933	0.96692	-6.35764	0.0476547	5.48732	0.921312	0.402771	0.658227	-7.56465	-0.0862123	5.57282	-1.7476	0.145391	0.285899	-6.8111	1555	1585	1472	1801	1708	1563	1482	1431	1422	14019
Pls1	ENSMUSG00000049493,13	0.0931481	3.83475	0.712	0.511224	0.96692	-7.95542	-0.0568422	3.73087	-0.440822	0.679345	0.846631	-7.73516	-0.153336	3.79879	-1.65586	0.163074	0.315538	-6.67213	442	419	565	509	463	547	456	418	367	4186
Pls3	ENSMUSG00000016382,15	0.0688062	6.97799	0.479964	0.653389	0.96692	-8.45649	0.141909	6.98591	1.01936	0.358777	0.610601	-7.59917	0.0696874	7.04153	1.48101	0.202994	0.378729	-7.32681	3379	4664	4711	4365	4371	4554	4418	4358	3901	38721
Plscr1	ENSMUSG00000032369,13	0.0320132	1.22297	0.154624	0.883727	0.96692	-7.76998	0.263513	1.31121	0.871966	0.426526	0.680628	-7.00674	0.227822	1.34746	0.918719	0.403409	0.59987	-6.98184	85	59	96	95	74	74	63	116	86	748
Plscr2	ENSMUSG00000032372,14	-0.108298	3.14508	-0.415423	0.696654	0.96692	-8.04638	0.170198	3.25385	0.56509	0.598536	0.795069	-7.59734	0.276845	3.22203	1.25158	0.270027	0.448337	-7.0558	219	355	394	273	270	338	286	439	261	2835
Plscr3	ENSMUSG00000019461,12	-0.015169	5.9274	-0.357196	0.736879	0.96692	-8.40911	-0.0450606	5.88437	-1.45622	0.209395	0.422859	-7.01425	-0.0335025	5.89734	-0.877393	0.423303	0.620129	-7.84503	2033	2158	2080	2205	2095	1936	1906	1858	1766	18037
Plscr4	ENSMUSG00000032377,8	0.330352	3.21242	1.35147	0.239731	0.96692	-7.22332	0.265384	3.15164	1.07204	0.336864	0.581492	-7.14601	-0.0682078	3.33798	-1.05957	0.341273	0.533823	-7.28665	193	345	336	391	329	351	305	342	281	2873
Pltp	ENSMUSG00000017754,13	-0.0215852	3.77773	-0.0493915	0.962697	0.998181	-8.23938	-0.027016	3.74825	-0.0598845	0.954769	0.978251	-7.85102	-0.00844219	3.75449	-0.0144993	0.989033	0.993563	-7.97284	592	417	428	867	387	300	271	794	346	4402
Plvap	ENSMUSG00000034845,6	0.252626	4.74805	1.88512	0.123703	0.96692	-6.75763	0.11354	4.65127	0.61545	0.567513	0.775046	-7.73559	-0.143591	4.7985	-1.09895	0.325434	0.515219	-7.48095	682	946	920	1060	950	1010	761	780	958	8067
Plxdc1	ENSMUSG00000017417,14	0.257362	2.12287	1.5286	0.192449	0.96692	-6.82	0.193438	2.06418	1.19371	0.290679	0.520637	-6.82763	-0.0678132	2.21231	-0.466099	0.662168	0.797604	-7.52722	116	162	133	198	144	151	124	160	142	1330
Plxdc2	ENSMUSG00000026748,13	0.146204	5.82716	1.84972	0.129219	0.96692	-6.91993	-0.00578176	5.72263	-0.0771176	0.941781	0.971635	-8.05632	-0.155196	5.8165	-1.92668	0.116338	0.237077	-6.61073	1688	1901	1951	2159	1849	2152	1666	1865	1497	16728
Plxna1	ENSMUSG00000030084,11	0.038688	6.31958	0.266812	0.801257	0.96692	-8.48333	-0.00291347	6.27044	-0.0190869	0.985574	0.993379	-8.10824	-0.044829	6.31006	-0.736154	0.497083	0.66375	-8.01769	3249	2306	2605	3033	2635	2674	2454	2716	2186	23858
Plxna2	ENSMUSG00000026640,12	0.103016	7.61311	1.02742	0.35562	0.96692	-8.07829	0.121894	7.59358	1.14705	0.307675	0.543916	-7.51429	0.0158954	7.66604	0.180812	0.864133	0.922464	-8.47138	7107	5831	6481	6650	7265	6978	6872	6866	5510	59560
Plxna3	ENSMUSG00000031398,13	0.0726931	6.32012	1.23147	0.277871	0.96692	-7.72862	-0.064058	6.22383	-0.590139	0.582974	0.786468	-7.90011	-0.140608	6.28064	-1.3578	0.236727	0.41333	-7.38232	2795	2641	2554	2962	2854	2623	2625	2087	2268	23409
Plxna4	ENSMUSG00000029765,12	0.023883	8.06337	0.340667	0.748486	0.96692	-8.6315	-0.00869783	8.01873	-0.0725425	0.945227	0.97347	-8.24809	-0.0363234	8.05159	-0.263672	0.803321	0.898426	-8.4933	9153	8918	9113	8988	10019	8794	9665	7240	7862	79752
Plxnb1	ENSMUSG00000053646,13	0.0582565	5.57873	0.727933	0.502299	0.96692	-8.14369	-0.0698313	5.48695	-0.862599	0.431158	0.685824	-7.61881	-0.131969	5.5364	-1.81416	0.133801	0.267275	-6.7208	1673	1643	1490	1794	1711	1522	1420	1335	1407	13995
Plxnb2	ENSMUSG00000036606,17	0.0641414	6.59794	0.415032	0.696921	0.96692	-8.45185	0.0378084	6.55695	0.219811	0.835467	0.933868	-8.10385	-0.0296823	6.60886	-0.184018	0.861757	0.920565	-8.34508	3783	2935	3057	4063	3279	2936	2622	3697	2846	29218
Plxnb3	ENSMUSG00000031385,14	0.303194	4.01335	1.8478	0.129525	0.96692	-6.7182	0.0218024	3.846	0.163561	0.87704	0.944711	-7.84944	-0.286187	4.0179	-1.76123	0.142937	0.281851	-6.57322	453	462	584	754	508	606	432	446	502	4747
Plxnc1	ENSMUSG00000074785,5	0.128494	6.24852	0.95204	0.388781	0.96692	-8.01523	0.149926	6.23065	1.13126	0.313629	0.551856	-7.41831	0.0178645	6.31622	0.19828	0.851204	0.916155	-8.30601	2057	2754	2701	2582	2768	2838	2748	2392	2396	23236
Plxnd1	ENSMUSG00000030123,15	0.125969	8.14555	4.08651	0.0114896	0.96692	-4.43272	-0.0457742	8.03198	-0.473724	0.65739	0.834275	-8.11893	-0.175855	8.11549	-1.81579	0.13353	0.266781	-7.02893	9421	9207	9157	10775	10001	9687	8621	7360	8580	82809
Pmepa1	ENSMUSG00000038400,15	-0.0465489	5.83635	-0.362966	0.732846	0.96692	-8.39713	-0.00393862	5.82923	-0.05051	0.961842	0.981929	-8.06799	0.0390087	5.82705	0.345138	0.745057	0.857927	-8.19735	1893	1841	2236	1941	1680	2199	1737	1910	1755	17192
Pmf1	ENSMUSG00000028066,15	-0.122279	2.98402	-0.653688	0.544836	0.96692	-7.87506	0.00380649	3.02015	0.0207239	0.984337	0.992978	-7.74856	0.122037	2.97812	0.540099	0.613987	0.760941	-7.65359	315	251	283	330	259	204	209	318	255	2424
Pmfbp1	ENSMUSG00000031727,8	-0.12589	3.91725	-0.432399	0.685134	0.96692	-8.14735	-0.176639	3.86278	-0.535027	0.617544	0.806784	-7.6982	-0.0536597	3.81959	-0.300112	0.777047	0.881914	-7.92966	805	441	441	526	526	439	556	427	341	4502
Pml	ENSMUSG00000036986,16	-0.0227301	3.54339	-0.226566	0.830566	0.96692	-8.17774	-0.0152538	3.51945	-0.0813669	0.938581	0.96983	-7.81889	0.00384176	3.52821	0.0190935	0.985559	0.991665	-7.93263	403	375	427	462	391	344	284	460	360	3506
Pmm1	ENSMUSG00000022474,15	-0.0305132	5.9202	-0.228251	0.829332	0.96692	-8.45347	0.000525118	5.90762	0.003609	0.997272	0.99864	-8.07655	0.0274921	5.91263	0.422076	0.691778	0.818597	-8.17339	2486	1983	1854	2155	2059	1953	2095	1826	1798	18209
Pmm2	ENSMUSG00000022711,16	-0.0544031	3.79384	-0.942373	0.393214	0.96692	-7.74864	-0.0724822	3.7572	-0.571583	0.594477	0.793497	-7.66226	-0.022367	3.7507	-0.182344	0.862997	0.921694	-7.95214	488	502	458	467	461	471	456	362	441	4106
Pmp22	ENSMUSG00000018217,12	0.128809	8.22857	0.958236	0.385961	0.96692	-8.20754	0.189798	8.23096	1.54256	0.188785	0.386357	-7.10104	0.0573387	8.31609	0.966729	0.381252	0.578551	-8.04784	8091	10307	11281	12048	9818	10523	10202	10795	9548	92613
Pmpca	ENSMUSG00000026926,14	0.000873999	6.60941	0.0351646	0.973421	0.998181	-8.55533	0.00378949	6.58245	0.0927644	0.930006	0.964775	-8.13001	-0.000501141	6.60361	-0.0121009	0.990847	0.994539	-8.36488	3360	3306	3336	3416	3274	3360	3259	3068	2810	29189
Pmpcb	ENSMUSG00000029017,13	0.00139887	5.23311	0.0381222	0.971203	0.998181	-8.41129	0.037276	5.22231	0.358253	0.736053	0.881383	-7.93653	0.0329354	5.24369	0.349053	0.742303	0.85565	-8.12037	1206	1329	1320	1358	1265	1250	1160	1426	1038	11352
Pms1	ENSMUSG00000026098,13	0.00239783	2.77445	0.0238274	0.981998	0.998181	-8.08862	-0.178015	2.65556	-1.53759	0.189958	0.388456	-6.5288	-0.183646	2.67755	-2.65818	0.0484269	0.201968	-5.15689	201	258	244	248	220	236	207	192	165	1971
Pms2	ENSMUSG00000079109,11	-0.0245242	3.91011	-0.410256	0.70018	0.96692	-8.1575	-0.0718737	3.85839	-1.15626	0.304254	0.539345	-7.15362	-0.0510627	3.86681	-1.00454	0.364518	0.561696	-7.43766	502	552	500	519	525	489	463	438	443	4431
Pmvk	ENSMUSG00000027952,16	-0.268157	5.22299	-1.23195	0.277707	0.96692	-7.61257	-0.113442	5.27196	-0.434719	0.68346	0.848252	-7.90544	0.151167	5.15825	0.992715	0.369685	0.567327	-7.63955	1892	1179	1230	1172	1184	1144	1474	1033	1069	11377
Pnck	ENSMUSG00000002012,13	0.0110464	4.59179	0.135281	0.898157	0.96692	-8.32968	0.0612983	4.58882	0.6343	0.556173	0.765645	-7.71583	0.046534	4.6149	0.718252	0.507072	0.673134	-7.81021	886	827	753	834	831	824	828	738	772	7293
Pnisr	ENSMUSG00000028248,15	-0.0626656	6.30682	-0.423927	0.690871	0.96692	-8.41765	-0.201387	6.20986	-1.43852	0.214887	0.432439	-7.06392	-0.142379	6.19831	-1.30296	0.253407	0.435682	-7.4363	2916	3068	2363	3119	2413	2486	2440	2080	2060	22945
Pnkd	ENSMUSG00000026179,14	0.00608264	7.07248	0.0786214	0.940667	0.985927	-8.59924	-0.0942981	6.99438	-0.952922	0.388125	0.644208	-7.66548	-0.104143	7.01778	-1.4939	0.199745	0.373925	-7.30799	5020	4466	4310	4945	4529	4416	4248	3678	3826	39438
Pnkp	ENSMUSG00000002963,17	0.0363489	3.17766	0.475941	0.656042	0.96692	-8.01997	0.052014	3.1572	0.559992	0.601733	0.796778	-7.58592	0.0119825	3.19589	0.216372	0.837872	0.916155	-7.84112	331	275	311	332	302	308	315	283	266	2723
Pnma1	ENSMUSG00000054383,2	-0.081525	1.23253	-0.358339	0.736079	0.96692	-7.70944	-0.0811338	1.2048	-0.349145	0.742439	0.885628	-7.33866	-0.00369348	1.18661	-0.0440353	0.966705	0.980738	-7.41076	59	88	106	76	82	76	69	69	74	699
Pnma2	ENSMUSG00000046204,14	0.0796101	6.66675	0.91844	0.404368	0.96692	-8.09023	0.00125873	6.59901	0.0121018	0.990853	0.995626	-8.13656	-0.0819075	6.65998	-0.817677	0.453405	0.640865	-7.99236	3025	3567	3562	3436	3603	3715	3488	2882	2887	30165
Pnma3	ENSMUSG00000046287,7	0.0845422	3.28334	0.690475	0.523459	0.96692	-7.89457	0.0479103	3.2361	0.246462	0.815975	0.927681	-7.74563	-0.0397876	3.29862	-0.244361	0.817369	0.908457	-7.85335	365	325	283	349	361	321	389	280	255	2928
Pnmal1	ENSMUSG00000041141,7	0.00864781	4.70067	0.0859271	0.935169	0.982365	-8.34875	-0.00686044	4.664	-0.107357	0.919044	0.958891	-7.95121	-0.0188586	4.68981	-0.175972	0.867724	0.92475	-8.09895	835	872	951	812	928	950	874	782	752	7756
Pnmal2	ENSMUSG00000070802,5	-0.0467546	4.81336	-0.229841	0.828168	0.96692	-8.33399	-0.168653	4.72435	-0.83642	0.444314	0.692601	-7.56798	-0.125325	4.72083	-1.78305	0.139094	0.275655	-6.65161	1282	821	884	1075	882	898	784	865	725	8216
Pnn	ENSMUSG00000020994,5	-0.113652	6.30747	-0.718588	0.50752	0.96692	-8.22701	-0.192141	6.24035	-1.04514	0.347902	0.596483	-7.50946	-0.082044	6.20338	-0.596243	0.578858	0.73654	-8.10768	3392	2651	2482	3017	2409	2445	2705	2077	2001	23179
Pno1	ENSMUSG00000020116,7	-0.0201934	5.1617	-0.140216	0.894471	0.96692	-8.39247	0.0233147	5.15465	0.192224	0.855788	0.933868	-7.98468	0.0401617	5.16598	0.438589	0.680592	0.810303	-8.06867	1021	1343	1358	1146	1183	1337	1215	1142	1061	10806
Pnp	ENSMUSG00000115338,2	0.042757	3.68173	0.430406	0.686481	0.96692	-8.11726	0.0858092	3.67478	0.912055	0.407144	0.662909	-7.37901	0.0397177	3.71714	0.972747	0.378547	0.576163	-7.44399	372	470	459	459	421	460	420	442	389	3892
Pnpla2	ENSMUSG00000025509,15	0.013412	3.60891	0.100073	0.924537	0.975944	-8.21177	0.0934095	3.62134	0.928577	0.399365	0.654661	-7.35639	0.0762073	3.64768	0.57176	0.59402	0.747214	-7.76275	449	379	419	516	388	369	377	459	376	3732
Pnpla6	ENSMUSG00000004565,15	-0.0258203	5.77825	-0.496563	0.642503	0.96692	-8.32387	-0.0914041	5.71759	-1.00851	0.363436	0.616715	-7.50053	-0.069473	5.72518	-0.865189	0.429325	0.625879	-7.83427	1954	1926	1798	1949	1863	1786	1745	1488	1623	16132
Pnpla7	ENSMUSG00000036833,16	0.0014294	2.00857	0.0254749	0.980753	0.998181	-7.94654	0.0600206	2.00808	0.297624	0.779	0.908426	-7.51724	0.0564634	2.02898	0.277774	0.793115	0.892584	-7.56768	132	137	142	154	127	133	117	180	103	1225
Pnpla8	ENSMUSG00000036257,15	0.0922396	6.19586	0.433981	0.684066	0.96692	-8.40115	0.105469	6.1736	0.549328	0.608457	0.801768	-7.92223	0.00990252	6.24129	0.103095	0.922187	0.951402	-8.31408	1800	2813	2811	2433	2485	2897	2471	2461	2196	22367
Pnpo	ENSMUSG00000018659,12	0.030321	3.50955	0.343773	0.746299	0.96692	-8.13299	0.327759	3.62993	4.62179	0.00709757	0.129487	-3.01763	0.293849	3.66631	4.49434	0.00765925	0.201968	-3.2387	349	381	427	393	423	369	428	458	432	3660
Pnpt1	ENSMUSG00000020464,15	-0.00408666	5.15652	-0.0292385	0.977911	0.998181	-8.40334	-0.0258474	5.11695	-0.21889	0.836143	0.933868	-7.97438	-0.0250738	5.13604	-0.236214	0.823321	0.912654	-8.1453	1029	1301	1354	1230	1087	1363	1191	1111	977	10643
Pnrc1	ENSMUSG00000040128,9	0.0170864	4.77842	0.171457	0.871212	0.96692	-8.34418	0.152613	4.81674	0.813295	0.456191	0.692601	-7.598	0.133231	4.84626	0.801168	0.46201	0.64434	-7.77479	808	1018	982	953	991	898	913	1223	745	8531
Pnrc2	ENSMUSG00000028675,12	-0.0538995	5.60337	-0.54527	0.611165	0.96692	-8.27624	0.0414651	5.62254	0.326582	0.758361	0.896183	-7.98673	0.092076	5.61645	0.91371	0.405779	0.602266	-7.77583	1526	1622	1955	1764	1497	1659	1476	1871	1437	14807
Poc1a	ENSMUSG00000023345,17	-0.0291346	1.798	-0.151377	0.886146	0.96692	-7.89091	-0.131134	1.72082	-0.665595	0.53768	0.75024	-7.25767	-0.106301	1.72485	-0.795357	0.465068	0.64434	-7.1822	150	112	102	140	108	107	88	105	106	1018
Poc1b	ENSMUSG00000019952,15	0.0723191	3.58823	1.83874	0.130846	0.96692	-6.67422	0.0605321	3.55434	1.02627	0.355833	0.606819	-7.25141	-0.0154832	3.61115	-0.298656	0.778091	0.882404	-7.89412	377	401	424	453	412	404	359	410	372	3612
Poc5	ENSMUSG00000021671,9	0.110251	5.13576	1.90678	0.120451	0.96692	-6.77278	0.0114979	5.05803	0.208517	0.843769	0.933868	-7.97138	-0.102347	5.13413	-2.11627	0.0921291	0.201968	-6.27514	1065	1178	1229	1260	1209	1290	1116	1050	1015	10412
Podn	ENSMUSG00000028600,15	0.0840242	2.45098	0.29829	0.778593	0.96692	-7.97775	0.106621	2.43331	0.258291	0.807372	0.922569	-7.60871	0.02071	2.49286	0.0521761	0.960556	0.976593	-7.71845	241	166	149	264	159	169	133	309	134	1724
Podxl	ENSMUSG00000025608,9	0.282889	5.75171	1.66553	0.162327	0.96692	-7.14682	0.0887152	5.62721	0.51083	0.633102	0.817653	-7.89692	-0.19823	5.78909	-1.7804	0.139557	0.276266	-6.7963	1330	1980	1764	2354	1838	1955	1468	1683	1706	16078
Podxl2	ENSMUSG00000033152,13	-0.20536	5.78206	-0.745446	0.492618	0.96692	-8.15091	-0.144985	5.78412	-0.535553	0.617208	0.806544	-7.89603	0.0571768	5.7012	0.597296	0.578211	0.735937	-8.04408	2931	1677	1675	1948	1818	1529	1616	1867	1514	16575
Pofut1	ENSMUSG00000046020,13	0.0215462	4.51612	0.317542	0.764856	0.96692	-8.27127	0.0274887	4.49116	0.256205	0.808887	0.923398	-7.90041	0.00225107	4.52254	0.0229631	0.982633	0.990458	-8.09345	707	785	840	869	743	764	639	815	714	6876
Pofut2	ENSMUSG00000020260,9	-0.0439572	5.18243	-0.654522	0.544345	0.96692	-8.15716	0.0170142	5.18477	0.228219	0.829302	0.933868	-7.97844	0.0574835	5.1832	0.925174	0.40037	0.598109	-7.70845	1321	1162	1301	1354	1171	1162	1116	1285	1085	10957
Pogk	ENSMUSG00000040596,15	0.140474	6.64169	1.92309	0.11806	0.96692	-6.90913	0.00418639	6.54536	0.0576949	0.956421	0.979093	-8.13007	-0.140044	6.63655	-3.14546	0.028198	0.201968	-5.15096	2902	3374	3499	3667	3443	3682	2998	2953	2942	29460
Poglut1	ENSMUSG00000034064,14	0.037063	5.75303	0.327187	0.75801	0.96692	-8.40308	0.112391	5.76271	0.945859	0.391359	0.647813	-7.56637	0.0714945	5.80211	1.7263	0.149315	0.292628	-6.86781	1521	2020	1956	1960	1822	1841	1762	1797	1808	16487
Poglut2	ENSMUSG00000026047,13	0.0552631	3.79896	0.411286	0.699476	0.96692	-8.14243	0.0753334	3.78139	0.431238	0.685813	0.849603	-7.74683	0.0163088	3.82938	0.100771	0.923933	0.952761	-7.97963	394	497	517	568	470	430	372	539	445	4232
Poglut3	ENSMUSG00000034487,4	0.0632643	5.28862	1.5543	0.186398	0.96692	-7.23702	0.127501	5.29203	1.08274	0.332556	0.576136	-7.38513	0.0612707	5.34433	0.550092	0.607641	0.757044	-8.02871	1265	1260	1397	1471	1302	1342	1227	1581	1124	11969
Pogz	ENSMUSG00000038902,14	0.0934959	5.37393	1.29528	0.256934	0.96692	-7.55683	-0.0293915	5.28438	-0.376349	0.723439	0.872383	-7.93453	-0.126627	5.35201	-3.39739	0.0216413	0.201968	-4.68828	1221	1470	1435	1503	1451	1453	1241	1210	1216	12200
Pola1	ENSMUSG00000006678,6	-0.133929	4.06836	-1.77292	0.142084	0.96692	-6.82175	-0.0400818	4.08714	-0.429358	0.687085	0.850723	-7.78474	0.0902881	4.04097	1.20455	0.286114	0.467578	-7.25436	537	622	646	580	560	509	490	589	518	5051
Pola2	ENSMUSG00000024833,15	-0.063471	3.44004	-1.04068	0.35004	0.96692	-7.60205	-0.147446	3.37071	-1.10097	0.325331	0.566644	-7.14745	-0.0880968	3.35954	-0.605581	0.57314	0.731748	-7.68659	368	376	392	391	327	376	259	343	339	3171
Polb	ENSMUSG00000031536,6	-0.0644054	5.58225	-0.837424	0.444026	0.96692	-8.05203	-0.00686787	5.58203	-0.073643	0.944398	0.972906	-8.04383	0.0545022	5.5708	0.557006	0.603275	0.75412	-8.05374	1772	1598	1653	1532	1639	1652	1710	1545	1312	14413
Pold1	ENSMUSG00000038644,14	-0.0581062	3.05802	-0.671751	0.534266	0.96692	-7.87386	0.0722701	3.09705	0.411727	0.699075	0.85759	-7.65994	0.125435	3.08787	0.655937	0.542937	0.705325	-7.59832	297	287	286	321	277	245	223	293	328	2557
Pold2	ENSMUSG00000020471,11	-0.0619616	4.05356	-0.514792	0.630668	0.96692	-8.11937	-0.0588533	4.02739	-0.447433	0.674904	0.844326	-7.76835	-0.000626713	4.01639	-0.00641126	0.995151	0.996983	-8.01647	666	528	553	633	521	523	458	566	499	4947
Pold3	ENSMUSG00000030726,16	0.0176899	3.93409	0.396087	0.709893	0.96692	-8.16731	-0.110498	3.8423	-2.66569	0.0483281	0.129487	-5.25402	-0.132081	3.8715	-2.18204	0.0850377	0.201968	-6.00377	513	513	530	585	499	501	418	459	435	4453
Pold4	ENSMUSG00000024854,4	-0.0767134	2.45209	-0.449307	0.673758	0.96692	-7.91133	0.0917742	2.50811	0.453013	0.671166	0.842508	-7.54021	0.165304	2.48908	1.15098	0.305496	0.491768	-7.01288	238	169	175	209	174	166	164	230	169	1694
Poldip2	ENSMUSG00000001100,10	0.0901633	5.24832	3.18468	0.0273644	0.96692	-5.15439	0.079496	5.21457	1.34585	0.241067	0.457984	-7.0843	-0.0139188	5.28022	-0.226791	0.830221	0.916155	-8.1671	1239	1247	1289	1438	1337	1264	1186	1360	1095	11455
Poldip3	ENSMUSG00000041815,14	0.0752829	5.37205	1.47295	0.206227	0.96692	-7.3458	-0.0218708	5.29566	-0.321007	0.762317	0.898744	-7.95847	-0.101004	5.35391	-1.5329	0.190229	0.359066	-7.05321	1284	1411	1444	1578	1367	1435	1160	1288	1261	12228
Pole	ENSMUSG00000007080,14	0.0548371	3.6684	0.531252	0.62009	0.96692	-8.05921	-0.145359	3.54186	-0.894058	0.415756	0.671181	-7.37735	-0.204988	3.5895	-1.14765	0.306739	0.49325	-7.23901	391	433	456	516	440	385	289	366	408	3684
Pole2	ENSMUSG00000020974,6	-0.0892191	1.8239	-0.345898	0.744804	0.96692	-7.83811	-0.0435568	1.81936	-0.159998	0.87969	0.946215	-7.5186	0.0417978	1.79609	0.279162	0.792113	0.891908	-7.51242	86	140	159	132	101	121	93	127	112	1071
Pole3	ENSMUSG00000028394,9	-0.0449211	4.35747	-0.203845	0.847258	0.96692	-8.28824	0.0134622	4.35914	0.0676531	0.948912	0.97513	-7.92286	0.0545419	4.35617	0.526068	0.622962	0.768397	-7.90611	937	604	636	828	659	605	638	695	627	6229
Pole4	ENSMUSG00000030042,15	-0.0362747	4.29024	-0.453438	0.670993	0.96692	-8.1828	0.0950748	4.32739	2.05559	0.100064	0.222216	-6.10161	0.127963	4.33027	1.92775	0.116183	0.236787	-6.40845	624	692	716	666	611	714	668	687	618	5996
Polg	ENSMUSG00000039176,17	0.00844802	5.14726	0.167284	0.874311	0.96692	-8.38586	-0.0375236	5.09636	-0.577124	0.591028	0.791441	-7.80578	-0.049719	5.12104	-1.00905	0.362566	0.559404	-7.61802	1273	1170	1180	1297	1201	1161	1021	1113	1077	10493
Polg2	ENSMUSG00000020718,12	0.179831	1.62697	2.39828	0.066661	0.96692	-5.60616	0.00954518	1.51279	0.0931083	0.929748	0.964672	-7.46889	-0.1734	1.6236	-2.60942	0.0512247	0.201968	-4.98099	87	105	105	118	109	110	99	95	78	906
Polh	ENSMUSG00000023953,9	0.175916	3.28662	2.03078	0.10349	0.96692	-6.38217	0.14745	3.24442	1.02485	0.356436	0.60768	-7.2087	-0.0319387	3.3529	-0.244786	0.817059	0.908218	-7.86371	278	324	341	397	341	331	271	379	306	2968
Poli	ENSMUSG00000038425,18	0.111634	3.1982	0.990074	0.371738	0.96692	-7.61687	0.0542713	3.14097	0.40887	0.701027	0.858653	-7.66804	-0.0604667	3.21691	-0.720979	0.505541	0.671666	-7.57428	337	305	266	341	336	304	265	328	264	2746
Polk	ENSMUSG00000021668,15	0.109134	4.06386	2.22806	0.0815554	0.96692	-6.23204	0.173623	4.06731	2.53309	0.0566852	0.131455	-5.45387	0.0613925	4.14279	1.14544	0.307565	0.494148	-7.33528	509	574	568	602	595	589	600	599	498	5134
Poll	ENSMUSG00000025218,6	-0.084948	2.638	-1.13671	0.311859	0.96692	-7.37243	-0.16245	2.57137	-2.01846	0.104705	0.231911	-5.90228	-0.0814527	2.54933	-0.860957	0.431429	0.628154	-7.3152	229	211	216	217	219	186	196	167	171	1812
Polm	ENSMUSG00000020474,11	0.00661685	2.12177	0.0561396	0.957607	0.996468	-7.96729	-0.0814502	2.05028	-0.63707	0.554519	0.764192	-7.34183	-0.0919138	2.07406	-1.01548	0.359793	0.556068	-7.05949	139	171	136	152	158	138	118	130	134	1276
Polq	ENSMUSG00000034206,15	0.013501	2.34749	0.0920304	0.930579	0.979602	-8.00712	-0.0448121	2.29006	-0.339477	0.749243	0.890038	-7.55355	-0.0619411	2.31817	-0.39506	0.710274	0.831571	-7.58715	168	155	197	175	204	150	133	172	154	1508
Polr1a	ENSMUSG00000049553,11	-0.00566454	5.44265	-0.0691436	0.947804	0.990358	-8.43177	-0.047115	5.39398	-0.562419	0.60021	0.796303	-7.84356	-0.0452193	5.41154	-0.947958	0.389793	0.587943	-7.71655	1640	1381	1456	1600	1478	1393	1367	1288	1278	12881
Polr1b	ENSMUSG00000027395,15	0.0474193	3.72376	0.636078	0.555275	0.96692	-7.9975	-0.0515099	3.64704	-0.442387	0.678293	0.84632	-7.72341	-0.10323	3.69146	-1.10059	0.32479	0.514421	-7.30841	394	474	467	491	451	440	359	388	425	3889
Polr1c	ENSMUSG00000067148,15	0.0132093	3.79852	0.222857	0.833284	0.96692	-8.21348	0.0769978	3.80219	1.25662	0.269117	0.490067	-7.03528	0.060288	3.82921	2.03589	0.100179	0.209346	-6.18469	506	451	463	509	457	472	449	484	429	4220
Polr1d	ENSMUSG00000029642,11	0.0336585	5.23502	0.463194	0.66449	0.96692	-8.28462	0.0468992	5.21265	0.723567	0.504543	0.721694	-7.71102	0.0102637	5.25048	0.120038	0.909468	0.944213	-8.18553	1305	1225	1284	1262	1260	1403	1224	1319	1053	11335
Polr1e	ENSMUSG00000028318,14	0.0955317	3.61038	2.28338	0.0763495	0.96692	-6.10096	-0.0510506	3.50856	-1.13029	0.313783	0.552109	-7.13632	-0.149979	3.57706	-4.10029	0.0106954	0.201968	-3.62131	417	386	407	442	440	416	373	363	327	3571
Polr2a	ENSMUSG00000005198,15	-0.0231678	7.27891	-0.218531	0.836457	0.96692	-8.59476	-0.113543	7.20581	-1.14946	0.306777	0.542569	-7.48043	-0.0939493	7.21437	-1.17109	0.298085	0.483141	-7.70835	5958	5141	4998	5897	5277	4734	4897	4418	4202	45522
Polr2b	ENSMUSG00000029250,5	0.106763	6.63167	3.14037	0.0291113	0.96692	-5.35976	0.0215476	6.56071	0.696252	0.519689	0.735266	-7.85332	-0.0886804	6.63486	-3.8376	0.0136526	0.201968	-4.32825	3089	3307	3403	3650	3562	3380	3094	3137	2819	29441
Polr2c	ENSMUSG00000031783,10	-0.0265095	3.73286	-0.387104	0.716084	0.96692	-8.14507	0.0263685	3.73058	0.293842	0.781711	0.90959	-7.79904	0.0498059	3.73779	0.603788	0.574235	0.732573	-7.75724	477	423	476	491	415	451	444	471	364	4012
Polr2d	ENSMUSG00000024258,4	0.0470397	4.56666	1.08839	0.330588	0.96692	-7.69627	0.0925881	4.5606	1.05533	0.343687	0.590643	-7.34106	0.0425798	4.6047	0.549311	0.608136	0.757501	-7.92823	829	780	780	855	832	791	834	840	655	7196
Polr2e	ENSMUSG00000004667,18	-0.0219293	5.0203	-0.108754	0.918021	0.97218	-8.38177	0.0277235	5.01681	0.137175	0.89671	0.953371	-7.98226	0.0462648	5.02605	1.12471	0.315425	0.503366	-7.48514	1478	941	1002	1156	1124	1035	1089	1067	954	9846
Polr2f	ENSMUSG00000033020,7	-0.144727	4.46964	-0.52211	0.625952	0.96692	-8.16522	-0.155055	4.43615	-0.560261	0.601564	0.796667	-7.74896	-0.0137285	4.38388	-0.359517	0.734962	0.850244	-7.99591	1174	659	651	728	748	691	665	665	619	6600
Polr2g	ENSMUSG00000071662,4	0.0408596	4.87702	2.08754	0.0942397	0.96692	-6.50326	0.0539432	4.8548	0.734113	0.498674	0.716327	-7.66772	0.0100944	4.8959	0.14213	0.892931	0.938437	-8.13428	971	995	1002	1065	1024	978	971	1043	803	8852
Polr2h	ENSMUSG00000021018,8	0.0650409	3.48613	1.47833	0.204855	0.96692	-7.11312	0.107633	3.47865	2.01519	0.105125	0.232696	-6.05006	0.0394364	3.53201	0.951386	0.388222	0.586178	-7.43188	386	354	382	396	397	385	370	397	334	3401
Polr2i	ENSMUSG00000019738,15	-0.055707	4.52436	-0.312563	0.768399	0.96692	-8.27409	-0.135451	4.45623	-0.758651	0.48521	0.704053	-7.60609	-0.0830905	4.44835	-1.37786	0.230889	0.405164	-7.11647	1018	712	710	845	773	708	701	696	597	6760
Polr2j	ENSMUSG00000039771,13	0.0573153	4.6659	0.320468	0.762776	0.96692	-8.28741	-0.0352981	4.59151	-0.204149	0.846986	0.933868	-7.92536	-0.096105	4.64015	-1.70096	0.154123	0.300576	-6.74529	1073	782	732	958	910	801	754	796	714	7520
Polr2k	ENSMUSG00000045996,12	-0.00794175	3.66461	-0.0407679	0.969205	0.998181	-8.22456	-0.202781	3.53754	-0.915769	0.405385	0.661018	-7.35611	-0.197392	3.55402	-1.56039	0.18379	0.348774	-6.7484	563	380	382	423	463	415	396	365	277	3664
Polr2l	ENSMUSG00000038489,8	-0.0858197	3.00603	-0.508517	0.634728	0.96692	-7.97433	-0.0691653	2.98595	-0.408274	0.701435	0.858965	-7.64358	0.0130064	2.96353	0.436598	0.681171	0.810749	-7.70936	352	234	273	271	272	258	251	249	234	2394
Polr2m	ENSMUSG00000032199,13	0.0365707	7.59755	2.41525	0.0632213	0.96692	-6.35386	0.0373694	7.56954	0.970621	0.380117	0.636514	-7.69487	-0.00248902	7.60847	-0.0712358	0.946173	0.967139	-8.4814	6527	6479	6593	7026	6682	6484	6133	6623	5579	58126
Polr3a	ENSMUSG00000025280,8	0.0881107	4.80921	1.25003	0.271622	0.96692	-7.54681	0.00611504	4.74007	0.0719406	0.945681	0.973642	-7.96288	-0.0857872	4.80506	-0.960973	0.383855	0.581372	-7.62241	862	982	945	983	1049	944	918	789	843	8315
Polr3b	ENSMUSG00000034453,8	0.093312	5.12088	1.48685	0.202699	0.96692	-7.30174	0.0278015	5.05998	0.426955	0.688713	0.851467	-7.88916	-0.069155	5.12736	-1.60277	0.174288	0.333446	-6.93641	1081	1244	1132	1257	1255	1186	1109	1050	1043	10357
Polr3c	ENSMUSG00000028099,8	0.0415584	4.66664	0.768953	0.47984	0.96692	-8.01063	-0.103384	4.56599	-2.63941	0.0499006	0.129487	-5.37042	-0.148487	4.60725	-3.0446	0.0314396	0.201968	-5.0135	871	861	833	934	907	813	758	734	681	7392
Polr3d	ENSMUSG00000000776,13	-0.180471	4.92586	-0.927625	0.400058	0.96692	-7.8981	-0.150629	4.91283	-0.787443	0.469753	0.692601	-7.62934	0.0261351	4.84268	0.333217	0.753473	0.864368	-8.07258	1428	943	1003	1058	1013	874	976	881	863	9039
Polr3e	ENSMUSG00000030880,14	-0.0822658	4.46834	-2.19366	0.0849861	0.96692	-6.32548	-0.145209	4.40935	-1.69027	0.157057	0.328611	-6.58044	-0.0671512	4.38887	-0.813362	0.455643	0.64275	-7.69848	731	804	800	781	722	711	646	598	679	6472
Polr3f	ENSMUSG00000027427,13	-0.0442412	4.29981	-0.240537	0.820353	0.96692	-8.27146	-0.00591403	4.2904	-0.0382188	0.971121	0.986842	-7.91709	0.0346815	4.29008	0.289101	0.784952	0.886986	-8.00897	563	665	848	626	614	766	591	641	625	5939
Polr3g	ENSMUSG00000035834,11	-0.0640112	5.35045	-1.00272	0.36621	0.96692	-7.87117	-0.0661565	5.32121	-0.896189	0.414729	0.66999	-7.57259	-0.0059562	5.31016	-0.0771447	0.941718	0.964149	-8.19851	1317	1447	1516	1386	1290	1433	1326	1171	1222	12108
Polr3gl	ENSMUSG00000028104,14	-0.337012	2.72864	-1.27028	0.264956	0.96692	-7.2384	-0.178552	2.77998	-0.683819	0.527105	0.74155	-7.43781	0.154761	2.63057	2.29574	0.0741329	0.201968	-5.61639	364	214	211	228	189	190	218	208	187	2009
Polr3h	ENSMUSG00000022476,8	-0.0301013	3.87459	-0.422763	0.691661	0.96692	-8.14672	-0.0294834	3.84718	-0.386142	0.716655	0.867666	-7.77646	-0.00346948	3.85284	-0.0407354	0.969198	0.982064	-7.98864	527	475	517	511	528	456	441	441	472	4368
Polr3k	ENSMUSG00000038628,8	0.0420617	5.63157	0.165449	0.875674	0.96692	-8.43811	0.0438401	5.60381	0.181095	0.864023	0.938289	-8.02929	-0.00192597	5.64665	-0.0181584	0.986266	0.992022	-8.24555	1158	1926	2078	1603	1679	1911	1658	1504	1537	15054
Polrmt	ENSMUSG00000020329,12	0.0618871	4.3176	0.506292	0.636171	0.96692	-8.15667	-0.0717661	4.22283	-0.625296	0.561571	0.77002	-7.68199	-0.137359	4.27386	-1.92117	0.117135	0.2385	-6.40782	769	623	618	766	709	626	617	571	544	5843
Pom121	ENSMUSG00000053293,9	0.0736956	5.64985	1.00371	0.36578	0.96692	-7.90199	-0.105756	5.53248	-1.51137	0.196265	0.39974	-6.91496	-0.183404	5.58958	-2.59828	0.051889	0.201968	-5.70746	1781	1604	1636	1973	1637	1704	1450	1370	1422	14577
Pomgnt1	ENSMUSG00000028700,14	-0.0302899	5.49632	-0.688191	0.524769	0.96692	-8.16584	0.0217161	5.49427	0.314229	0.767138	0.90185	-7.97962	0.0481574	5.49991	0.677254	0.530478	0.694095	-7.96135	1601	1543	1530	1527	1521	1547	1481	1364	1475	13589
Pomgnt2	ENSMUSG00000066235,7	0.00625971	4.9297	0.0616621	0.953443	0.993922	-8.37665	-0.037275	4.87967	-0.355923	0.737684	0.882441	-7.90406	-0.0470565	4.90332	-0.835053	0.444481	0.631883	-7.75298	1155	1035	937	1050	1079	1013	983	897	884	9033
Pomk	ENSMUSG00000037251,5	0.0648504	5.28699	3.71094	0.0152349	0.96692	-4.51195	0.0321404	5.24223	0.827094	0.449037	0.692601	-7.62757	-0.0361551	5.29538	-0.981513	0.374635	0.572572	-7.66862	1292	1271	1349	1422	1364	1323	1294	1237	1113	11665
Pomp	ENSMUSG00000029649,10	0.0068786	6.02713	0.103539	0.921934	0.974568	-8.48966	0.0890101	6.03947	1.15601	0.304347	0.539493	-7.37481	0.0788866	6.06392	1.23857	0.274392	0.453928	-7.49368	2054	2184	2444	2268	2142	2320	2310	2261	1900	19883
Pomt1	ENSMUSG00000039254,16	-0.0114872	3.70145	-0.122673	0.907589	0.96692	-8.22149	-0.0521839	3.6538	-0.836586	0.44423	0.692601	-7.44478	-0.0448713	3.66825	-0.516104	0.629382	0.773297	-7.80057	409	470	461	510	436	393	394	388	392	3853
Pomt2	ENSMUSG00000034126,5	0.164037	4.62587	5.18067	0.00449067	0.817872	-2.97438	0.0855849	4.55883	1.52595	0.192733	0.393217	-6.80216	-0.082361	4.66153	-1.57045	0.18149	0.345178	-6.91273	754	806	831	950	862	878	743	777	788	7389
Pon2	ENSMUSG00000032667,17	0.190093	4.4789	0.845451	0.439965	0.96692	-7.92297	0.0890181	4.40063	0.403303	0.70484	0.860934	-7.83305	-0.104973	4.51661	-1.15912	0.302477	0.488222	-7.37625	511	831	852	913	721	827	648	732	693	6728
Pon3	ENSMUSG00000029759,9	-0.0124366	1.44419	-0.0676945	0.948896	0.990951	-7.82885	0.147194	1.49365	0.37583	0.723799	0.872538	-7.38611	0.15821	1.5068	0.394783	0.710464	0.8317	-7.39729	89	82	110	120	82	80	74	168	65	870
Pop1	ENSMUSG00000022325,14	0.0297083	2.8912	0.306201	0.772937	0.96692	-8.05211	0.00242806	2.84973	0.0372331	0.971865	0.987066	-7.72029	-0.0310941	2.88487	-0.33904	0.749357	0.861242	-7.73636	247	266	239	273	276	224	242	223	220	2210
