## Supplementary material for "Touch receptor end-organ innervation and function requires sensory neuron expression of the transcription factor Meis2": Figure 3 Supplementary Table1 (part 3 of 3)

### Sheet: 221206_analysis_100 reads (continued)
gene_name	GeneID	logFC_islet-WT	AveExpr_isl1-WT	t_isl1-WT	P,Value_isl1-WT	adj,P,Val_isl1-WT	B_isl1-WT	logFC_Meis2-WT	AveExpr_Meis2-WT	t_Meis2-WT	P,Value_Meis2-WT	adj,P,Val_Meis2-WT	B_Meis2-WT	logFC_Meis2-isl1	AveExpr_Meis2-isl1	t_Meis2-isl1	P,Value_Meis2-isl1	adj,P,Val_Meis2-isl1	B_Meis2-isl1	WT1	WT2	WT3	Isl1-1	Isl1-2	Isl1-3	Meis2-1	Meis2-2	Meis2-3	sum
Pop4	ENSMUSG00000030423,7	0.0458148	5.47989	1.4387	0.215103	0.96692	-7.39881	0.0731733	5.4651	1.46794	0.207166	0.418837	-6.96192	0.023942	5.50882	0.433217	0.684221	0.813158	-8.11634	1452	1519	1530	1578	1590	1498	1563	1436	1317	13483
Pop5	ENSMUSG00000060152,14	-0.121988	4.41973	-0.677556	0.530899	0.96692	-8.0542	0.00767345	4.45623	0.0448545	0.966111	0.983743	-7.93504	0.126299	4.4154	1.82029	0.132782	0.265421	-6.56031	963	675	682	741	744	630	731	725	638	6529
Pop7	ENSMUSG00000029715,5	-0.0761581	3.80475	-0.588399	0.584197	0.96692	-8.04107	0.0108267	3.82022	0.0795087	0.93998	0.970524	-7.85858	0.0832093	3.80242	1.10976	0.321199	0.510535	-7.31852	578	441	461	495	430	476	491	429	429	4230
Popdc3	ENSMUSG00000019848,14	0.0285835	3.80125	0.13229	0.900393	0.96692	-8.23329	0.0894966	3.80291	0.416397	0.695889	0.855364	-7.75694	0.057585	3.83888	0.600794	0.576066	0.734251	-7.77649	343	561	542	461	472	517	509	441	422	4268
Por	ENSMUSG00000005514,14	-0.0428305	5.63646	-0.33191	0.754667	0.96692	-8.38892	-0.0125842	5.62343	-0.0944512	0.928738	0.963985	-8.04548	0.0266204	5.62247	0.328489	0.756821	0.867037	-8.17793	2020	1611	1576	1708	1778	1562	1694	1477	1502	14928
Porcn	ENSMUSG00000031169,13	0.0629578	3.74565	0.588679	0.584025	0.96692	-8.03308	0.0582902	3.71555	0.639334	0.55317	0.763083	-7.61103	-0.00842244	3.76726	-0.133	0.899758	0.941211	-7.96442	429	505	415	511	423	479	423	432	418	4035
Postn	ENSMUSG00000027750,16	0.15519	8.73193	0.931116	0.398429	0.96692	-8.28233	0.101054	8.67719	0.590728	0.582612	0.786365	-8.09582	-0.0579986	8.7752	-0.329597	0.756036	0.866334	-8.5501	12624	12465	16579	18781	12924	15004	11333	15825	13526	129061
Pot1a	ENSMUSG00000029676,15	0.151174	4.36225	0.808691	0.458798	0.96692	-7.94149	0.0481423	4.28225	0.263487	0.803603	0.920537	-7.87524	-0.106549	4.37935	-1.82594	0.131852	0.263817	-6.54715	502	751	783	724	729	778	614	654	613	6148
Pot1b	ENSMUSG00000024174,9	0.143307	3.10147	1.88866	0.123165	0.96692	-6.53795	0.0608085	3.03203	0.838293	0.443362	0.692601	-7.35336	-0.0861113	3.1247	-1.43216	0.215771	0.391996	-6.82409	260	303	274	302	317	308	258	268	267	2557
Pou2f1	ENSMUSG00000026565,18	0.0265049	4.02723	0.339208	0.749514	0.96692	-8.20381	0.0258645	3.99793	0.292623	0.782586	0.90959	-7.83268	-0.00350826	4.03188	-0.0312398	0.976375	0.987031	-8.01836	541	538	576	590	609	499	539	574	429	4895
Pou2f2	ENSMUSG00000008496,19	-0.232342	2.55646	-1.69048	0.157375	0.96692	-6.69919	-0.200191	2.54237	-1.4774	0.204743	0.414763	-6.58268	0.0294705	2.44771	0.206057	0.845466	0.916155	-7.68438	245	202	207	166	197	196	201	171	147	1732
Pou3f1	ENSMUSG00000090125,3	-0.0799705	1.64028	-0.165038	0.87598	0.96692	-7.85604	-0.076837	1.61757	-0.201029	0.849287	0.933868	-7.47019	-0.00298451	1.59816	-0.00828303	0.993735	0.996122	-7.51178	92	76	185	144	62	124	87	88	110	968
Pou3f2	ENSMUSG00000095139,2	0.194205	2.76288	0.657946	0.542331	0.96692	-7.83467	0.0600587	2.66949	0.255745	0.809221	0.923493	-7.65122	-0.138768	2.78665	-0.676451	0.530944	0.694525	-7.51902	156	227	286	337	196	232	190	224	204	2052
Pou4f1	ENSMUSG00000048349,9	-0.010562	7.70954	-0.186419	0.860125	0.96692	-8.64543	-0.0697499	7.65156	-0.631206	0.558024	0.767233	-7.99017	-0.0628492	7.6672	-0.523404	0.624675	0.769569	-8.32954	7127	7334	7067	6916	7241	7310	7245	5579	5952	61771
Pou4f2	ENSMUSG00000031688,4	-0.0727163	5.32408	-0.619616	0.565154	0.96692	-8.19736	-0.0713269	5.29684	-0.447555	0.674821	0.844326	-7.90125	-0.00273356	5.28164	-0.0212007	0.983965	0.990724	-8.19809	1186	1561	1490	1303	1369	1348	1326	1053	1286	11922
Pou4f3	ENSMUSG00000024497,4	0.0878642	5.98105	0.741943	0.494544	0.96692	-8.17465	-0.129012	5.84415	-2.61003	0.0518788	0.129487	-5.53195	-0.220382	5.90897	-1.76682	0.141942	0.280168	-6.82878	2104	2008	2168	2251	1926	2569	1879	1722	1629	18256
Pou6f1	ENSMUSG00000009739,17	0.0523959	5.31824	0.915715	0.405655	0.96692	-7.95233	-0.0229981	5.25247	-0.249908	0.813466	0.926029	-7.97862	-0.079163	5.29929	-0.807925	0.458473	0.64434	-7.82972	1347	1370	1298	1427	1458	1299	1344	1099	1164	11806
Pou6f2	ENSMUSG00000009734,18	-0.268718	2.48672	-2.61315	0.0519833	0.96692	-5.49718	-0.374212	2.40503	-1.64283	0.166613	0.346358	-6.35223	-0.109051	2.29139	-0.431219	0.685573	0.814241	-7.56326	212	209	208	177	198	152	211	122	123	1612
Ppa1	ENSMUSG00000020089,8	0.038215	6.24175	0.608276	0.572025	0.96692	-8.30159	0.0160255	6.20252	0.230345	0.827745	0.933868	-8.07047	-0.0259869	6.24256	-0.711265	0.511008	0.676581	-8.02904	2307	2575	2792	2702	2626	2564	2390	2323	2328	22607
Ppa2	ENSMUSG00000028013,16	-0.00083686	5.57642	-0.0154082	0.988358	0.998181	-8.44879	-0.0258121	5.53532	-0.279859	0.791768	0.914896	-7.99558	-0.028111	5.55543	-0.382527	0.718934	0.837876	-8.14652	1724	1614	1557	1696	1596	1616	1628	1502	1261	14194
Ppan	ENSMUSG00000004100,12	-0.0212532	3.50346	-0.103683	0.921826	0.974519	-8.19666	-0.119935	3.42717	-0.587429	0.584646	0.787895	-7.60734	-0.103131	3.43588	-1.06584	0.338707	0.530812	-7.29861	506	360	326	444	369	349	316	322	342	3334
Ppard	ENSMUSG00000002250,16	0.0028186	3.79876	0.0226985	0.98285	0.998181	-8.24329	-0.156618	3.69187	-2.00513	0.106426	0.235328	-6.09091	-0.163607	3.71297	-1.42385	0.218022	0.393383	-6.94403	515	445	467	579	443	423	371	406	386	4035
Ppargc1a	ENSMUSG00000029167,13	0.0485171	4.61649	0.634793	0.556042	0.96692	-8.10836	-0.108246	4.50982	-2.60682	0.0519927	0.129487	-5.40758	-0.160274	4.55468	-2.38154	0.0669125	0.201968	-5.84855	860	795	817	892	771	909	715	714	657	7130
Ppargc1b	ENSMUSG00000033871,14	-0.285837	2.46639	-1.43	0.21752	0.96692	-7.00474	-0.253293	2.45217	-0.896384	0.414635	0.669955	-7.20087	0.0306388	2.32873	0.144572	0.891107	0.937304	-7.67039	270	173	193	193	162	160	174	204	111	1640
Ppat	ENSMUSG00000029246,14	0.0653883	4.41124	0.432986	0.684737	0.96692	-8.20787	0.118306	4.41012	0.746392	0.491903	0.710038	-7.61153	0.0487024	4.46376	0.503396	0.637626	0.78024	-7.93555	569	793	793	793	675	776	705	661	742	6507
Ppcdc	ENSMUSG00000063849,6	0.0586093	2.84524	1.00414	0.365594	0.96692	-7.54617	0.0663815	2.82119	1.38012	0.230622	0.443346	-6.7487	0.00410309	2.87099	0.0686092	0.948154	0.968451	-7.79965	226	243	252	275	230	250	221	246	220	2163
Ppcs	ENSMUSG00000028636,14	-0.0509285	2.3539	-0.556987	0.603765	0.96692	-7.8307	0.120934	2.41159	1.24377	0.273398	0.496349	-6.83533	0.168177	2.40759	2.33008	0.071146	0.201968	-5.52246	160	172	202	173	163	180	164	187	176	1577
Ppdpf	ENSMUSG00000016344,14	-0.014499	4.45418	-0.0716312	0.94593	0.989063	-8.32175	0.0904785	4.47794	0.478488	0.654243	0.832615	-7.80284	0.101419	4.49256	1.13815	0.310309	0.497304	-7.39604	570	792	940	693	763	792	767	714	706	6737
Ppef1	ENSMUSG00000062168,12	0.108189	7.15843	0.514364	0.630944	0.96692	-8.45486	0.0931948	7.12229	0.444802	0.67667	0.845527	-8.0624	-0.0187788	7.19803	-0.137604	0.896314	0.940212	-8.42485	3514	5515	5347	4594	5394	5321	5128	4115	4497	43425
Ppfia1	ENSMUSG00000037519,17	0.0171795	5.87264	0.221222	0.834483	0.96692	-8.4504	-0.0696791	5.80116	-0.707216	0.513741	0.729752	-7.77812	-0.0905879	5.83027	-1.30551	0.252608	0.434482	-7.38742	2171	1950	1860	2075	2047	1943	1866	1622	1694	17228
Ppfia2	ENSMUSG00000053825,15	0.0880854	7.29698	1.30296	0.254516	0.96692	-7.74598	-0.00335286	7.22269	-0.0374144	0.971728	0.987066	-8.18758	-0.0949435	7.28777	-0.865304	0.429268	0.625857	-8.02523	5090	5317	5222	5277	5833	5589	5416	4402	4431	46577
Ppfia3	ENSMUSG00000003863,18	-0.131553	6.14748	-0.708995	0.51292	0.96692	-8.218	-0.185211	6.09261	-0.862108	0.431402	0.686048	-7.67359	-0.0573742	6.04709	-0.424281	0.690279	0.817451	-8.18903	3235	2270	2218	2397	2463	2120	2408	1790	1933	20834
Ppfia4	ENSMUSG00000026458,13	-0.0562759	6.14749	-0.385578	0.717139	0.96692	-8.41948	-0.11749	6.0889	-0.684786	0.526548	0.74119	-7.8208	-0.0649647	6.08107	-0.667036	0.536425	0.699305	-8.0425	3001	2279	2202	2474	2420	2261	2340	1880	2017	20874
Ppfibp1	ENSMUSG00000016487,15	0.0600068	5.77186	1.15249	0.305953	0.96692	-7.75921	0.0547602	5.74073	0.667557	0.536534	0.749312	-7.80285	-0.00845168	5.79147	-0.135629	0.897791	0.940999	-8.25305	1673	1873	1948	2030	1860	1854	1694	1959	1550	16441
Ppfibp2	ENSMUSG00000036528,15	0.136925	1.79117	0.915411	0.405798	0.96692	-7.43499	-0.0625634	1.66267	-0.362379	0.733168	0.879333	-7.42489	-0.202273	1.75004	-1.22073	0.28048	0.460533	-6.76368	130	104	105	150	111	114	97	121	79	1011
Pphln1	ENSMUSG00000036167,16	0.0460882	5.37219	0.346208	0.744586	0.96692	-8.35506	-0.0536279	5.29401	-0.408177	0.701501	0.859009	-7.92071	-0.10329	5.33806	-2.04208	0.100895	0.210645	-6.39902	1136	1519	1562	1505	1346	1484	1295	1227	1143	12217
Ppia	ENSMUSG00000071866,12	-0.0196272	7.89629	-0.429217	0.687286	0.96692	-8.57486	0.120441	7.93774	2.2066	0.0833425	0.187506	-6.22632	0.13679	7.94879	2.46923	0.0603218	0.201968	-6.1586	7884	8524	8183	8059	8073	8218	8753	8277	7334	73305
Ppib	ENSMUSG00000032383,7	-0.0662796	7.06257	-0.608107	0.572128	0.96692	-8.38529	0.0415242	7.08816	0.376139	0.723585	0.872459	-8.09267	0.10453	7.07541	1.75161	0.144664	0.284724	-6.99132	5327	4213	4547	4799	4554	4112	4347	4818	3992	40709
Ppic	ENSMUSG00000024538,8	-0.00489126	5.65382	-0.0298653	0.977437	0.998181	-8.45655	0.142403	5.69917	0.457924	0.667885	0.840129	-7.93311	0.144487	5.71665	0.469966	0.659599	0.796005	-8.12376	1944	1464	1798	2113	1633	1481	1276	2677	1511	15897
Ppid	ENSMUSG00000027804,13	-0.0508848	5.66054	-0.311347	0.769266	0.96692	-8.39934	0.0357083	5.67539	0.226892	0.830274	0.933868	-8.02453	0.0828734	5.67131	0.793683	0.465951	0.64434	-7.89031	1403	1915	2020	1662	1590	1875	1799	1545	1586	15395
Ppie	ENSMUSG00000028651,12	-0.0645465	2.82279	-0.73647	0.497563	0.96692	-7.78505	-0.102329	2.77588	-0.808307	0.458784	0.692601	-7.3371	-0.0414877	2.76428	-0.44462	0.67653	0.808251	-7.66209	265	217	261	249	225	237	185	235	210	2084
Ppif	ENSMUSG00000021868,7	0.0813572	3.66475	1.26024	0.268242	0.96692	-7.39541	0.0751203	3.63373	0.796026	0.465217	0.692601	-7.47751	-0.0100576	3.69539	-0.109793	0.917155	0.948105	-7.95536	387	439	438	451	425	466	366	423	424	3819
Ppig	ENSMUSG00000042133,16	-0.157278	6.66107	-2.64308	0.0502408	0.96692	-5.98032	-0.17746	6.62209	-1.39507	0.226802	0.443164	-7.1514	-0.0233547	6.56446	-0.167958	0.873678	0.927835	-8.34309	3647	3556	3748	3186	3207	3476	3597	2800	2508	29725
Ppih	ENSMUSG00000060288,13	0.0926914	2.90621	0.554314	0.605448	0.96692	-7.92995	0.123767	2.8936	0.750661	0.489565	0.707564	-7.40562	0.027375	2.95991	0.480163	0.652853	0.791516	-7.68474	305	204	244	293	261	243	244	265	228	2287
Ppil1	ENSMUSG00000024007,15	-0.0454486	4.04381	-0.457529	0.668262	0.96692	-8.15041	-0.0616864	4.0079	-0.8297	0.44774	0.692601	-7.49515	-0.0200684	4.00525	-0.256041	0.808862	0.902672	-7.97511	622	531	567	634	548	495	526	501	470	4894
Ppil2	ENSMUSG00000022771,17	-0.0557493	5.79349	-0.925993	0.400821	0.96692	-7.993	0.0123343	5.79933	0.170537	0.871855	0.942185	-8.04924	0.064442	5.79211	1.07241	0.336036	0.527591	-7.64046	2050	1884	1865	1886	1912	1800	1900	1705	1717	16719
Ppil3	ENSMUSG00000026035,15	0.0496937	3.90713	0.530254	0.620729	0.96692	-8.09151	0.0494406	3.87845	0.519904	0.627241	0.812808	-7.70998	-0.00345307	3.92384	-0.0632725	0.95218	0.971162	-7.999	487	563	465	536	495	539	508	487	429	4509
Ppil4	ENSMUSG00000015757,10	0.0586497	5.2787	1.12316	0.317013	0.96692	-7.73848	-0.00330058	5.21938	-0.0574664	0.956593	0.979125	-8.01122	-0.0654571	5.26953	-2.75763	0.04204	0.201968	-5.44993	1186	1330	1389	1417	1333	1327	1237	1207	1097	11523
Ppip5k1	ENSMUSG00000033526,16	0.0435977	5.31882	0.649011	0.547595	0.96692	-8.17594	-0.014267	5.26135	-0.262802	0.8041	0.920877	-7.97551	-0.0612849	5.30407	-0.745452	0.491952	0.658784	-7.88253	1304	1373	1351	1363	1498	1314	1322	1190	1123	11838
Ppip5k2	ENSMUSG00000040648,14	0.13017	7.27219	1.20384	0.287415	0.96692	-7.85605	0.054513	7.20593	0.481903	0.651992	0.831006	-8.04924	-0.0793751	7.29221	-0.854546	0.434631	0.631541	-8.03547	4361	5464	5390	5320	5512	5823	5213	4462	4661	46206
Ppm1a	ENSMUSG00000021096,11	0.0318604	7.91851	0.565273	0.598564	0.96692	-8.49888	-0.0178536	7.86523	-0.3177	0.764668	0.900395	-8.17867	-0.0532476	7.9021	-1.06882	0.337497	0.529259	-7.89787	7582	8565	8405	8315	8517	8343	7812	7271	6971	71781
Ppm1b	ENSMUSG00000061130,13	-0.00487965	5.51155	-0.084981	0.935881	0.982742	-8.43765	0.0300521	5.50054	0.458845	0.667271	0.839667	-7.91441	0.0314075	5.51913	0.475526	0.655917	0.793679	-8.09533	1448	1609	1630	1533	1579	1574	1578	1409	1369	13729
Ppm1d	ENSMUSG00000020525,17	-0.017826	3.28999	-0.0979515	0.92613	0.976864	-8.16609	-0.0261257	3.2572	-0.140412	0.894293	0.952412	-7.7734	-0.0113985	3.26969	-0.113059	0.914703	0.946638	-7.87614	259	361	404	345	300	357	280	345	279	2930
Ppm1e	ENSMUSG00000046442,4	-0.0880295	5.87629	-1.50004	0.199403	0.96692	-7.36599	-0.0665993	5.85863	-1.03898	0.350477	0.599846	-7.48233	0.0177917	5.83565	0.290591	0.783881	0.886322	-8.21901	1908	2118	2188	1927	1994	1942	1922	1740	1734	17473
Ppm1f	ENSMUSG00000026181,13	0.0946415	4.28385	1.10203	0.325203	0.96692	-7.64855	0.0728396	4.24549	1.09646	0.327106	0.568842	-7.26377	-0.0258443	4.31303	-0.261586	0.804834	0.899643	-8.02138	627	620	686	804	658	620	574	656	621	5866
Ppm1g	ENSMUSG00000029147,11	-0.0771294	6.62571	-0.43686	0.682123	0.96692	-8.44379	-0.134912	6.5689	-0.699009	0.518401	0.734211	-7.85142	-0.0614558	6.55044	-0.625047	0.561337	0.721571	-8.13061	4381	3162	3005	3526	3353	3028	3256	2645	2745	29101
Ppm1h	ENSMUSG00000034613,12	-0.0343124	5.87044	-0.287136	0.786596	0.96692	-8.43004	-0.139198	5.78954	-1.58682	0.178655	0.368383	-6.84494	-0.108489	5.79347	-1.26434	0.265804	0.44301	-7.43011	1910	1852	2335	2025	1766	2180	1724	1713	1577	17082
Ppm1j	ENSMUSG00000002228,7	-0.0640596	5.45575	-0.943223	0.392823	0.96692	-7.94083	0.00165788	5.46064	0.0280239	0.978822	0.991073	-8.03545	0.0619224	5.4492	0.94538	0.390979	0.589218	-7.72407	1613	1471	1517	1527	1546	1350	1385	1393	1410	13212
Ppm1k	ENSMUSG00000037826,5	0.0186025	2.34556	0.178176	0.866229	0.96692	-7.99263	0.216852	2.41557	1.28406	0.26018	0.479708	-6.79005	0.195657	2.44504	1.14654	0.307154	0.493691	-7.00776	155	173	190	204	167	157	176	233	146	1601
Ppm1l	ENSMUSG00000027784,10	0.0689725	6.74629	0.602113	0.575781	0.96692	-8.35739	-0.0140006	6.67653	-0.112605	0.915106	0.957318	-8.1355	-0.0868735	6.73224	-1.18066	0.294616	0.478624	-7.64015	3038	3646	4139	3744	3692	3883	3433	3045	3213	31833
Ppm1m	ENSMUSG00000020253,15	0.119893	2.39421	1.1251	0.316272	0.96692	-7.34054	0.231198	2.42292	2.1377	0.0905642	0.202506	-5.7222	0.107058	2.50283	0.886054	0.419071	0.616616	-7.2827	174	156	187	220	179	167	164	201	188	1636
Ppme1	ENSMUSG00000030718,9	0.0134546	6.5566	0.236786	0.823091	0.96692	-8.51672	-0.0295456	6.50688	-0.483648	0.650843	0.830199	-7.98995	-0.0463884	6.53399	-0.85349	0.43516	0.631883	-7.9455	3354	3145	3109	3510	3218	3018	3063	2927	2586	27930
Ppox	ENSMUSG00000062729,11	-0.219201	2.73341	-2.13407	0.0913054	0.96692	-6.15897	-0.0645776	2.78318	-0.90057	0.412623	0.667891	-7.25587	0.150911	2.69317	1.45932	0.208574	0.387433	-6.70182	243	258	234	249	187	201	203	236	201	2012
Ppp1ca	ENSMUSG00000040385,7	0.0242603	7.61078	0.38026	0.720819	0.96692	-8.57002	0.051641	7.59641	0.789199	0.468822	0.692601	-7.86302	0.023913	7.6289	0.519952	0.626898	0.771366	-8.32729	7029	6532	6326	7312	6662	6338	6042	6720	5991	58952
Ppp1cb	ENSMUSG00000014956,15	0.0254804	7.41507	0.0906129	0.931645	0.980222	-8.63231	0.11981	7.43323	0.447786	0.674667	0.844323	-8.08604	0.090931	7.46778	0.94929	0.389182	0.587229	-7.96795	3852	6651	7514	5544	5668	6568	5788	6155	5226	52966
Ppp1cc	ENSMUSG00000004455,16	0.21625	4.15781	2.08111	0.0973475	0.96692	-6.43436	0.179557	4.11111	1.50192	0.198587	0.403943	-6.7822	-0.0400778	4.24019	-0.703307	0.515519	0.680653	-7.76613	478	620	609	682	644	653	547	647	558	5438
Ppp1r10	ENSMUSG00000039220,16	-0.0676123	4.85483	-1.40001	0.225758	0.96692	-7.37726	-0.151496	4.78508	-1.91381	0.119058	0.259649	-6.33336	-0.0879059	4.77192	-1.27188	0.263341	0.440016	-7.28653	1065	964	1008	999	975	934	843	786	859	8433
Ppp1r11	ENSMUSG00000036398,13	-0.09489	5.45029	-0.532683	0.619175	0.96692	-8.26774	-0.0180956	5.46026	-0.0965698	0.927146	0.963197	-8.03021	0.0735376	5.43303	0.924071	0.400888	0.598109	-7.74233	1964	1328	1410	1542	1479	1337	1546	1414	1216	13236
Ppp1r12a	ENSMUSG00000019907,10	-0.0435595	6.08663	-0.854389	0.435478	0.96692	-8.08969	-0.0631578	6.04856	-1.25822	0.268588	0.489266	-7.26161	-0.0230143	6.04727	-0.496479	0.642138	0.783254	-8.15052	2444	2242	2389	2482	2146	2270	2153	2145	1869	20140
Ppp1r12b	ENSMUSG00000073557,12	0.0714864	6.17039	2.19674	0.0846725	0.96692	-6.50546	-0.038932	6.08692	-1.0427	0.348921	0.597954	-7.49877	-0.114025	6.14344	-2.29269	0.0744047	0.201968	-6.17364	2372	2403	2424	2567	2603	2429	2252	2087	2041	21178
Ppp1r12c	ENSMUSG00000019254,16	-0.0649037	4.51228	-0.410848	0.699776	0.96692	-8.23059	-0.130155	4.45192	-0.790136	0.468326	0.692601	-7.57942	-0.0690959	4.43934	-0.747101	0.491046	0.657873	-7.76139	975	729	713	864	710	728	739	626	628	6712
Ppp1r13b	ENSMUSG00000021285,15	0.0598568	6.00899	0.720922	0.506212	0.96692	-8.19435	-0.015221	5.94344	-0.188532	0.858518	0.934831	-8.05819	-0.0786488	5.99363	-1.75224	0.144552	0.28458	-6.85849	2354	2114	2011	2456	2125	2194	2045	1943	1835	19077
Ppp1r13l	ENSMUSG00000040734,14	-0.0522985	1.29458	-0.255995	0.8091	0.96692	-7.7602	0.00106981	1.2942	0.00512354	0.996127	0.997998	-7.43013	0.049002	1.28762	0.604392	0.573866	0.732271	-7.22396	110	67	83	92	77	78	82	73	77	739
Ppp1r14b	ENSMUSG00000056612,7	-0.216462	4.64113	-2.56604	0.0548639	0.96692	-5.86428	-0.0597522	4.6909	-0.694763	0.520824	0.736308	-7.68169	0.15344	4.60347	2.58901	0.0524489	0.201968	-5.58782	1008	866	887	778	813	790	768	875	765	7550
Ppp1r14c	ENSMUSG00000040653,6	0.12764	4.89888	0.882353	0.42167	0.96692	-7.93749	0.0494557	4.83135	0.379948	0.720943	0.87073	-7.88885	-0.0818902	4.91666	-0.999004	0.36693	0.564332	-7.6003	803	1013	1136	1024	1032	1158	912	920	921	8919
Ppp1r15a	ENSMUSG00000040435,12	-0.151263	4.44425	-0.77098	0.478749	0.96692	-7.98311	-0.0525891	4.46508	-0.268979	0.799626	0.918331	-7.8934	0.0952759	4.40993	2.01435	0.104397	0.217005	-6.30757	1025	667	703	702	699	723	727	689	646	6581
Ppp1r15b	ENSMUSG00000046062,5	0.0960929	5.70645	0.499264	0.640742	0.96692	-8.31472	0.0159938	5.63833	0.0786488	0.940628	0.970934	-8.04854	-0.0841056	5.70777	-1.04699	0.346473	0.54013	-7.65586	1290	1872	2122	1861	1788	1909	1482	1614	1673	15611
Ppp1r16a	ENSMUSG00000033819,16	-0.0498299	4.17921	-0.83586	0.444821	0.96692	-7.89586	-0.0585003	4.14659	-1.22866	0.27851	0.503727	-7.108	-0.0123531	4.14272	-0.166881	0.874479	0.928419	-8.0196	632	628	627	585	616	631	552	539	558	5368
Ppp1r16b	ENSMUSG00000037754,13	-0.105361	3.64817	-1.12462	0.316455	0.96692	-7.54326	-0.0816473	3.63214	-0.79882	0.463748	0.692601	-7.47456	0.019743	3.6007	0.160992	0.878861	0.931384	-7.93032	408	458	467	399	458	389	347	388	413	3727
Ppp1r18	ENSMUSG00000034595,17	-0.0297946	5.26179	-0.219365	0.835846	0.96692	-8.38612	-0.0406959	5.22827	-0.294938	0.780926	0.909249	-7.96161	-0.0144451	5.23349	-0.220781	0.834632	0.916155	-8.16254	1578	1185	1242	1444	1223	1248	1275	1172	1073	11440
Ppp1r1a	ENSMUSG00000022490,7	-0.0928789	5.68869	-0.438413	0.681076	0.96692	-8.34603	0.08221	5.74712	0.304482	0.774092	0.905937	-8.00635	0.172838	5.72075	0.986475	0.372435	0.570428	-7.71885	2427	1619	1534	1803	1764	1577	1691	2304	1373	16092
Ppp1r1c	ENSMUSG00000034683,12	0.00376435	9.11344	0.0510725	0.961429	0.998181	-8.80107	0.00317002	9.08456	0.0372832	0.971827	0.987066	-8.32886	-0.00412892	9.1075	-0.0403133	0.969517	0.982307	-8.65004	18013	19738	18963	18006	19400	19717	19462	16214	16190	165703
Ppp1r2	ENSMUSG00000047714,14	0.0686705	9.31078	0.4496	0.673562	0.96692	-8.70084	0.139073	9.31732	0.883052	0.421094	0.676084	-7.90768	0.0667274	9.373	0.614626	0.567636	0.726737	-8.45845	17092	23663	23474	20947	23392	22681	24069	19894	19948	195160
Ppp1r21	ENSMUSG00000034709,8	0.0623424	6.19829	1.94438	0.115016	0.96692	-6.83624	0.033837	6.15578	0.552839	0.606238	0.80026	-7.91845	-0.0321437	6.20771	-0.478216	0.654138	0.79249	-8.18076	2470	2422	2471	2608	2633	2481	2502	2185	2184	21956
Ppp1r26	ENSMUSG00000035829,13	-0.0641503	4.11916	-1.27735	0.262664	0.96692	-7.43478	-0.0790726	4.08407	-1.14661	0.307843	0.544178	-7.19126	-0.0189693	4.07242	-0.320227	0.762688	0.871633	-7.96382	638	589	594	621	576	552	519	511	538	5138
Ppp1r2-ps4	ENSMUSG00000059237,6	0.0869707	2.11064	0.481572	0.65233	0.96692	-7.82913	-0.0212599	2.02646	-0.108473	0.918206	0.9585	-7.56663	-0.111126	2.09146	-0.521565	0.625859	0.770566	-7.46751	161	144	125	130	174	156	164	113	112	1279
Ppp1r35	ENSMUSG00000029725,10	-0.125532	2.31568	-0.887051	0.419384	0.96692	-7.56408	-0.100193	2.29867	-0.66405	0.538583	0.750817	-7.36824	0.0225966	2.25675	0.177212	0.866804	0.924185	-7.6476	197	150	188	168	144	179	150	177	127	1480
Ppp1r37	ENSMUSG00000051403,9	-0.0265869	5.93415	-0.199654	0.850347	0.96692	-8.46232	-0.0326908	5.90297	-0.247141	0.815481	0.92743	-8.0392	-0.00962575	5.90999	-0.347407	0.743404	0.856617	-8.20686	2522	1914	1941	2192	2084	1961	1926	1910	1789	18239
Ppp1r3b	ENSMUSG00000046794,9	-0.0377518	3.94799	-0.173831	0.869451	0.96692	-8.24473	0.236254	4.05437	0.464657	0.663401	0.837275	-7.7627	0.273305	4.05522	0.579254	0.589353	0.744703	-7.82609	694	422	520	616	485	475	450	1163	353	5178
Ppp1r3c	ENSMUSG00000067279,3	-0.0506287	3.34862	-0.169127	0.872942	0.96692	-8.16319	0.59687	3.64104	0.928315	0.399488	0.654813	-7.35743	0.647721	3.63456	1.04235	0.348409	0.542462	-7.35641	500	281	316	431	354	263	388	1150	254	3937
Ppp1r3d	ENSMUSG00000049999,4	0.0706922	4.88758	0.54835	0.609214	0.96692	-8.19685	0.0895727	4.86871	0.71937	0.506893	0.723749	-7.68082	0.0150835	4.92541	0.178601	0.865773	0.923647	-8.13128	825	1034	1123	1013	998	1114	1003	911	953	8974
Ppp1r3e	ENSMUSG00000072494,7	-0.012488	3.57977	-0.121467	0.908492	0.96692	-8.20487	-0.133117	3.49266	-0.727114	0.502564	0.719791	-7.51447	-0.125366	3.50748	-0.793348	0.466129	0.64434	-7.57012	353	456	427	408	417	399	307	313	411	3491
Ppp1r7	ENSMUSG00000026275,13	0.0394013	6.99169	0.607363	0.57258	0.96692	-8.37865	-0.0555478	6.91603	-0.722672	0.505044	0.722168	-7.86223	-0.0986781	6.95659	-1.80439	0.135441	0.270123	-6.90911	3904	4600	4389	4472	4459	4345	3966	3611	3694	37440
Ppp1r8	ENSMUSG00000028882,13	-0.0575183	4.88727	-0.443512	0.677646	0.96692	-8.25691	0.0140317	4.8947	0.108726	0.918016	0.958468	-7.97446	0.0681383	4.88635	1.62735	0.169004	0.325096	-6.87322	1223	923	971	1035	1018	933	996	973	875	8947
Ppp1r9a	ENSMUSG00000032827,15	0.0365099	5.88318	0.669214	0.535742	0.96692	-8.22083	-0.0589016	5.80722	-0.941672	0.393286	0.650078	-7.57429	-0.0990995	5.84639	-1.86522	0.12556	0.252833	-6.69439	1833	2035	2113	2077	2100	1975	1849	1691	1680	17353
Ppp1r9b	ENSMUSG00000038976,12	-0.0870948	6.84293	-0.743783	0.493532	0.96692	-8.26158	-0.126745	6.79494	-0.830144	0.447513	0.692601	-7.76235	-0.0432434	6.77181	-0.436838	0.681774	0.811142	-8.27174	4723	3780	3699	3943	3771	3746	3904	3090	3163	33819
Ppp2ca	ENSMUSG00000020349,4	0.0408047	8.876	0.637946	0.554162	0.96692	-8.54237	0.0441183	8.84913	0.782756	0.472244	0.692601	-7.96292	-0.000203859	8.89057	-0.00451228	0.996587	0.997846	-8.62784	14457	16249	16856	16084	16503	16458	15592	15025	13948	141172
Ppp2cb	ENSMUSG00000009630,10	0.0146331	6.68226	0.633268	0.556533	0.96692	-8.32975	0.0143508	6.65375	0.958088	0.38397	0.640132	-7.63405	-0.0037517	6.68183	-0.178723	0.865537	0.923467	-8.35521	3499	3448	3523	3598	3468	3555	3281	3306	3038	30716
Ppp2r1a	ENSMUSG00000007564,15	0.143395	8.37108	1.9749	0.110796	0.96692	-7.01373	0.0229299	8.28278	0.282573	0.789813	0.91385	-8.22317	-0.124267	8.37527	-2.90529	0.0366374	0.201968	-5.64954	9628	11664	11096	12332	11910	11574	10083	9778	9989	98054
Ppp2r1b	ENSMUSG00000032058,14	0.17568	4.09368	1.70429	0.1547	0.96692	-6.91217	0.049534	4.00283	0.302148	0.775761	0.906683	-7.82994	-0.129999	4.11153	-0.995079	0.368647	0.566235	-7.48634	472	555	629	674	587	608	432	593	538	5088
Ppp2r2a	ENSMUSG00000022052,9	0.0337946	7.3754	0.382873	0.719009	0.96692	-8.54543	0.0455489	7.35276	0.414591	0.69712	0.856309	-8.09629	0.00826999	7.39066	0.0884121	0.933231	0.958524	-8.45433	4955	5992	5929	5748	5516	6036	6013	5037	4810	50036
Ppp2r2b	ENSMUSG00000024500,19	0.0794623	7.32199	1.64823	0.165855	0.96692	-7.32931	0.0429504	7.27528	0.544784	0.611336	0.803835	-8.0177	-0.0400034	7.33588	-0.476293	0.655409	0.793306	-8.31807	5102	5504	5351	5617	5490	5822	5624	4762	4617	47889
Ppp2r2c	ENSMUSG00000029120,10	0.00929561	8.01796	0.13766	0.89638	0.96692	-8.68538	-0.0214875	7.97438	-0.229275	0.828529	0.933868	-8.21605	-0.0343759	7.9996	-0.457305	0.668029	0.801714	-8.4051	9463	8704	8349	9119	9079	8566	8780	7466	7549	77075
Ppp2r2d	ENSMUSG00000041769,13	0.113832	6.52646	2.56873	0.0546948	0.96692	-6.06146	0.0665831	6.47433	1.75489	0.144932	0.306313	-6.69282	-0.0506207	6.55214	-1.53082	0.190725	0.359819	-7.20651	2856	3139	3092	3285	3313	3269	2989	2985	2685	27613
Ppp2r3a	ENSMUSG00000043154,15	0.117543	5.3159	0.926578	0.400547	0.96692	-7.94173	0.144124	5.30054	1.08129	0.333136	0.576762	-7.38745	0.0232845	5.38049	0.319406	0.763272	0.872141	-8.15011	1098	1315	1541	1459	1329	1486	1271	1481	1201	12181
Ppp2r3c	ENSMUSG00000021022,9	-0.0600199	4.96144	-0.653473	0.544962	0.96692	-8.13372	0.00185435	4.96324	0.0154697	0.988308	0.994794	-7.98826	0.0588186	4.95448	0.398658	0.707797	0.829628	-8.05973	1061	1114	1083	956	1081	1109	1196	940	859	9399
Ppp2r3d	ENSMUSG00000093803,3	0.00987826	4.31218	0.0869782	0.934378	0.981943	-8.30338	-0.00359363	4.27823	-0.0398011	0.969926	0.986259	-7.91565	-0.0176403	4.303	-0.143181	0.892146	0.938076	-8.0487	668	721	642	817	604	645	669	571	605	5942
Ppp2r5a	ENSMUSG00000026626,11	-0.00218969	4.13816	-0.0200232	0.984871	0.998181	-8.28662	0.11504	4.1684	0.539913	0.61443	0.805286	-7.73236	0.114184	4.18757	0.530212	0.620303	0.766331	-7.87798	598	546	667	709	541	571	483	813	529	5457
Ppp2r5b	ENSMUSG00000024777,10	0.0096245	7.60026	0.175492	0.868218	0.96692	-8.63704	-0.030124	7.5521	-0.469286	0.660328	0.835643	-8.08397	-0.0434258	7.57777	-0.592047	0.581439	0.738791	-8.27563	6723	6656	6441	6511	6759	6767	6263	5592	5821	57533
Ppp2r5c	ENSMUSG00000017843,14	0.10015	7.38292	1.11242	0.321153	0.96692	-7.96682	0.0147683	7.31183	0.180872	0.864189	0.938355	-8.17583	-0.0889522	7.38291	-1.95531	0.112286	0.231434	-6.76397	4822	5859	5907	5952	5678	6163	5242	5114	4835	49572
Ppp2r5d	ENSMUSG00000059409,9	0.0557757	6.51686	0.738583	0.496396	0.96692	-8.2326	-0.0544332	6.43378	-0.807946	0.458972	0.692601	-7.75115	-0.113771	6.48194	-3.00121	0.0329633	0.201968	-5.30963	3314	3004	2903	3506	3105	3012	2691	2797	2579	26911
Ppp2r5e	ENSMUSG00000021051,10	0.153566	6.37327	1.3185	0.249688	0.96692	-7.63435	0.0505766	6.29335	0.452196	0.671712	0.842937	-7.98875	-0.106604	6.39127	-1.99908	0.106379	0.220647	-6.58802	2255	2847	3011	3002	2870	3131	2660	2521	2413	24710
Ppp3ca	ENSMUSG00000028161,17	0.126142	8.89974	0.679675	0.529674	0.96692	-8.514	0.118832	8.86749	0.618944	0.5654	0.77333	-8.09035	-0.0111063	8.95197	-0.0904907	0.931667	0.957497	-8.62946	11986	17634	17997	16332	16417	18720	17669	14155	14679	145589
Ppp3cb	ENSMUSG00000021816,11	0.0629691	7.93951	0.268566	0.799989	0.96692	-8.64556	0.0848855	7.92165	0.393901	0.711301	0.86514	-8.15097	0.0182944	7.97479	0.149882	0.887143	0.93481	-8.51296	5935	9609	9665	7893	8287	9761	8658	7627	7508	74943
Ppp3cc	ENSMUSG00000022092,11	0.143818	5.15839	3.79721	0.015046	0.96692	-4.44443	0.133007	5.1246	1.8449	0.12963	0.278199	-6.45603	-0.0143732	5.21741	-0.211875	0.84118	0.916155	-8.16272	1093	1163	1228	1308	1262	1292	1287	1116	1079	10828
Ppp3r1	ENSMUSG00000033953,10	0.0526414	7.43434	0.296187	0.7801	0.96692	-8.58627	0.118671	7.4387	0.736877	0.497144	0.714907	-7.89361	0.0625018	7.48639	0.776907	0.474877	0.64434	-8.12568	4509	6456	6698	5859	5687	6626	6004	5815	5386	53040
Ppp4c	ENSMUSG00000030697,7	-0.0335533	4.92783	-0.38504	0.717511	0.96692	-8.28985	0.0406426	4.93687	0.339637	0.74913	0.889975	-7.91655	0.0706234	4.94054	0.869409	0.427235	0.623472	-7.72758	1175	1005	985	1072	1022	1001	884	1086	992	9222
Ppp4r1	ENSMUSG00000061950,17	0.0640741	6.16806	1.84861	0.129395	0.96692	-6.9568	-0.0382118	6.0891	-0.788551	0.469165	0.692601	-7.73778	-0.106159	6.14165	-2.10651	0.093234	0.201968	-6.41689	2334	2476	2399	2714	2440	2419	2150	2087	2150	21169
Ppp4r1l-ps	ENSMUSG00000055897,13	0.0376566	4.03127	0.23335	0.825602	0.96692	-8.24057	-0.122741	3.92324	-0.807357	0.45928	0.692601	-7.5042	-0.163918	3.96168	-1.7641	0.142425	0.280971	-6.56138	661	529	479	658	546	508	442	511	431	4765
Ppp4r2	ENSMUSG00000052144,8	0.033501	4.78932	0.239855	0.82085	0.96692	-8.32843	0.0386873	4.76303	0.323916	0.760251	0.897385	-7.90528	0.00189587	4.80127	0.0229746	0.982624	0.990458	-8.13307	795	922	1107	926	906	1053	894	926	800	8329
Ppp4r3a	ENSMUSG00000041846,15	0.0534646	5.23869	0.343806	0.746276	0.96692	-8.34165	0.0255874	5.19626	0.194064	0.854428	0.933868	-7.98824	-0.0313523	5.24418	-0.351703	0.740441	0.854427	-8.11924	1032	1347	1457	1343	1174	1456	1160	1251	1109	11329
Ppp4r3b	ENSMUSG00000020463,15	0.116465	5.94047	0.688482	0.524602	0.96692	-8.2123	0.171218	5.93898	1.03613	0.351673	0.60148	-7.49252	0.0515773	6.01857	0.68706	0.524813	0.688924	-8.01988	1569	2233	2330	2144	2104	2340	2090	2268	1851	18929
Ppp4r4	ENSMUSG00000021209,12	0.00665233	2.57401	0.0523963	0.96043	0.998181	-8.05233	-0.0928742	2.49444	-0.5723	0.59403	0.793481	-7.46705	-0.102079	2.51927	-1.01234	0.361143	0.557643	-7.16384	166	216	231	206	201	206	191	190	141	1748
Ppp5c	ENSMUSG00000003099,11	-0.0126703	6.52321	-0.125215	0.905686	0.96692	-8.53774	-0.0941536	6.45444	-0.910683	0.407796	0.663592	-7.66038	-0.085099	6.46849	-2.72989	0.0446168	0.201968	-5.64891	3585	3028	2896	3280	3139	3006	2729	2693	2646	27002
Ppp6c	ENSMUSG00000026753,5	0.0958636	5.47545	0.406603	0.702678	0.96692	-8.33919	0.156142	5.47687	0.708115	0.513232	0.72944	-7.74798	0.056779	5.54643	0.620382	0.564151	0.724176	-8.00844	1049	1646	1835	1531	1460	1758	1573	1511	1391	13754
Ppp6r1	ENSMUSG00000052296,7	-0.0581981	6.99026	-0.495117	0.643448	0.96692	-8.44917	-0.0819776	6.95025	-0.693505	0.521543	0.73695	-7.88768	-0.0273378	6.9416	-0.821239	0.451564	0.638882	-8.02331	5157	4194	4025	4365	4331	4125	3828	3843	3754	37622
Ppp6r2	ENSMUSG00000036561,8	0.0199314	5.55554	0.464248	0.663788	0.96692	-8.3184	0.0054353	5.52042	0.068118	0.948562	0.975047	-8.03866	-0.0183889	5.55095	-0.256642	0.808425	0.902275	-8.19373	1551	1681	1557	1708	1589	1577	1559	1358	1461	14041
Ppp6r3	ENSMUSG00000024908,15	0.0599545	6.41505	0.590478	0.582917	0.96692	-8.33144	-0.0135378	6.34984	-0.134818	0.898473	0.953511	-8.10428	-0.0769902	6.40089	-2.80054	0.0411884	0.201968	-5.55108	2435	2985	3198	3028	2915	3024	2579	2716	2430	25310
Pprc1	ENSMUSG00000055491,14	0.0966857	5.10371	1.21252	0.284384	0.96692	-7.62162	-0.0302784	5.01226	-0.353956	0.739063	0.883462	-7.91799	-0.130918	5.08157	-1.51993	0.193343	0.363941	-7.03305	1028	1181	1205	1234	1136	1293	1037	958	1043	10115
Ppt1	ENSMUSG00000028657,14	0.063983	5.57386	0.767763	0.48048	0.96692	-8.11083	0.131229	5.57905	1.37986	0.231121	0.443346	-7.0782	0.0639121	5.63187	1.40195	0.224062	0.40254	-7.2488	1388	1667	1740	1767	1632	1615	1565	1754	1450	14578
Ppt2	ENSMUSG00000015474,16	0.231094	2.17915	1.44314	0.214002	0.96692	-6.93511	0.104918	2.08747	0.710103	0.512108	0.728459	-7.29492	-0.13007	2.22547	-1.30703	0.25213	0.433825	-6.7768	128	126	178	157	165	183	136	139	143	1355
Pptc7	ENSMUSG00000038582,15	-0.0438584	4.59506	-0.244738	0.817289	0.96692	-8.30493	-0.0108347	4.58315	-0.0671207	0.949313	0.975317	-7.94701	0.0294256	4.58263	0.35703	0.736704	0.851729	-8.02618	652	917	982	809	748	899	770	764	736	7277
Ppwd1	ENSMUSG00000021713,9	-0.0412987	3.1953	-0.271458	0.797898	0.96692	-8.11285	0.0240804	3.19946	0.412751	0.698375	0.857167	-7.675	0.0618964	3.19994	0.43585	0.682441	0.811736	-7.75736	302	300	351	317	255	366	301	303	276	2771
Pqbp1	ENSMUSG00000031157,10	-0.146603	6.20378	-0.612474	0.569475	0.96692	-8.29471	-0.143927	6.17695	-0.596223	0.579234	0.783944	-7.89184	-0.000701888	6.1237	-0.00965897	0.992694	0.995536	-8.30586	3667	2346	2163	2498	2507	2211	2392	2130	2033	21947
Pqlc1	ENSMUSG00000034006,17	0.00369777	4.84837	0.0413191	0.968789	0.998181	-8.3689	0.0382431	4.83751	0.408851	0.70104	0.858653	-7.87605	0.0309265	4.85977	0.474577	0.656545	0.794093	-8.00805	1083	953	919	1037	918	1015	993	891	873	8682
Pqlc2	ENSMUSG00000028744,15	0.0151122	2.62324	0.188518	0.858572	0.96692	-8.04131	-0.077509	2.54938	-1.08581	0.33133	0.574313	-7.03168	-0.0964114	2.577	-0.914517	0.405397	0.601907	-7.27196	204	211	212	239	215	185	165	200	177	1808
Pqlc3	ENSMUSG00000045679,14	0.0373376	4.3545	0.195959	0.853074	0.96692	-8.28976	0.0710616	4.34265	0.363597	0.732318	0.878674	-7.84459	0.0303111	4.38284	0.309169	0.770569	0.877329	-8.0158	520	796	790	686	693	755	746	631	607	6224
Pradc1	ENSMUSG00000030008,9	-0.150882	2.47013	-1.29953	0.255592	0.96692	-7.15998	-0.00297579	2.51552	-0.0326542	0.975324	0.988975	-7.66273	0.144837	2.45991	1.2406	0.273704	0.453007	-6.90705	201	211	186	199	192	152	189	199	156	1685
Praf2	ENSMUSG00000031149,7	0.0375339	5.43823	0.896865	0.414642	0.96692	-7.98279	0.0217972	5.40203	0.273594	0.796289	0.916985	-7.98533	-0.0192914	5.4416	-0.27346	0.796232	0.894461	-8.17423	1359	1510	1521	1556	1502	1462	1514	1300	1249	12973
Prag1	ENSMUSG00000050271,12	0.121332	4.79552	2.75976	0.0440465	0.96692	-5.63612	-0.0946119	4.65972	-1.56201	0.184266	0.378509	-6.7679	-0.219801	4.74083	-4.4284	0.00811303	0.201968	-3.46842	919	936	874	1055	962	964	799	750	776	8035
Pramef8	ENSMUSG00000046862,14	0.0940924	3.66475	0.871089	0.42719	0.96692	-7.79789	0.07179	3.62615	0.607373	0.572418	0.778709	-7.62165	-0.0264506	3.69389	-0.404018	0.704115	0.827076	-7.86498	355	462	448	487	427	435	393	394	416	3817
Prc1	ENSMUSG00000038943,16	0.0521795	5.13465	0.313233	0.767922	0.96692	-8.34234	-0.0352593	5.06353	-0.292518	0.782661	0.90959	-7.94662	-0.0914231	5.10976	-0.600203	0.576429	0.73455	-7.96467	1083	1089	1388	1558	1099	1076	962	1167	1021	10443
Prcc	ENSMUSG00000004895,9	0.0924409	5.61479	3.78224	0.0147447	0.96692	-4.48844	0.0251857	5.55308	0.92652	0.399182	0.654477	-7.56701	-0.0709158	5.61988	-3.35762	0.0214294	0.201968	-4.74117	1649	1593	1621	1828	1680	1700	1510	1528	1464	14573
Prcp	ENSMUSG00000061119,7	0.110266	3.74992	0.500624	0.639856	0.96692	-8.08838	0.0292536	3.68178	0.129475	0.902468	0.953511	-7.83451	-0.0850961	3.75812	-1.06047	0.340905	0.533399	-7.36202	325	454	584	537	451	454	380	438	416	4039
Prdm10	ENSMUSG00000042496,18	0.0776981	3.97928	1.00003	0.36738	0.96692	-7.71614	-0.158495	3.8332	-1.79862	0.137277	0.291857	-6.37539	-0.239969	3.89274	-5.29463	0.00397885	0.201968	-2.50621	481	583	513	572	548	546	447	414	421	4525
Prdm11	ENSMUSG00000075028,11	-0.0527973	4.38392	-0.703225	0.516187	0.96692	-8.03053	-0.0766002	4.34397	-1.07725	0.334759	0.578831	-7.29469	-0.0274515	4.33796	-0.752151	0.488278	0.655447	-7.74233	789	702	691	742	711	657	621	648	610	6171
Prdm12	ENSMUSG00000079466,2	0.0261573	7.76117	0.666572	0.537282	0.96692	-8.41322	-0.0311375	7.70444	-0.21436	0.839471	0.933868	-8.19907	-0.061173	7.73825	-0.41327	0.69778	0.822491	-8.39753	7314	7462	7256	7596	7722	7216	7906	5559	6362	64393
Prdm15	ENSMUSG00000014039,18	0.0583917	3.74681	0.66476	0.53834	0.96692	-7.97977	-0.0564186	3.66146	-0.686089	0.525798	0.74051	-7.56936	-0.118677	3.71104	-1.38567	0.228654	0.402938	-6.9897	484	428	437	497	495	420	425	376	379	3941
Prdm16	ENSMUSG00000039410,16	0.0224236	4.09688	0.174455	0.868988	0.96692	-8.26324	-0.0811542	4.01806	-0.932672	0.397456	0.65383	-7.40196	-0.108	4.04942	-0.90706	0.408944	0.605744	-7.56157	518	585	643	719	529	542	489	496	512	5033
Prdm16os	ENSMUSG00000085069,2	0.0221036	3.11078	0.15813	0.881117	0.96692	-8.12912	0.0534636	3.0997	0.323175	0.760777	0.89772	-7.69873	0.0266972	3.13158	0.151844	0.885679	0.934073	-7.84266	257	291	334	327	250	324	234	286	316	2619
Prdm2	ENSMUSG00000057637,13	0.0280811	6.34507	0.94973	0.389822	0.96692	-8.02746	-0.0307564	6.28732	-0.991117	0.370532	0.624801	-7.56882	-0.062266	6.32199	-3.15862	0.0266305	0.201968	-5.07375	2816	2686	2749	2930	2813	2706	2519	2550	2284	24053
Prdm4	ENSMUSG00000035529,10	0.168119	6.12114	2.21985	0.0823601	0.96692	-6.47027	0.0647257	6.04123	0.832772	0.446172	0.692601	-7.69551	-0.107011	6.14612	-3.77396	0.014847	0.201968	-4.35394	2002	2446	2303	2589	2496	2507	2202	2131	2071	20747
Prdm5	ENSMUSG00000029913,14	0.0643334	2.26457	0.287799	0.78612	0.96692	-7.94651	0.0946708	2.24996	0.312161	0.768611	0.902874	-7.55715	0.0284564	2.30067	0.111343	0.915991	0.94737	-7.66911	210	140	140	206	146	157	150	221	112	1482
Prdm6	ENSMUSG00000069378,14	-0.290085	2.04006	-0.855773	0.434786	0.96692	-7.53861	0.0556014	2.18109	0.0823262	0.937859	0.969445	-7.59889	0.346276	2.05361	0.488664	0.647258	0.787311	-7.4782	205	124	147	177	137	84	93	392	84	1443
Prdm8	ENSMUSG00000035456,9	0.0588913	6.23182	0.690325	0.523545	0.96692	-8.24113	-0.0604945	6.14431	-0.373111	0.725689	0.873727	-8.01397	-0.123336	6.19411	-0.881454	0.421315	0.61877	-7.8782	2775	2475	2318	2786	2537	2573	2617	1869	2161	22111
Prdx1	ENSMUSG00000028691,12	0.082812	7.28148	0.471774	0.658797	0.96692	-8.4915	0.143007	7.28279	0.851137	0.43688	0.691541	-7.78402	0.0568478	7.3456	0.781327	0.472513	0.64434	-8.10549	3998	5633	6105	5327	5294	5879	5146	5667	4781	47830
Prdx2	ENSMUSG00000005161,15	0.0732014	8.21493	1.54176	0.189326	0.96692	-7.55016	0.0917684	8.19559	2.68855	0.0474371	0.129487	-5.62479	0.0152088	8.25319	0.318072	0.764222	0.872776	-8.49718	9440	9934	10326	10234	10617	10516	10020	9958	8838	89883
Prdx3	ENSMUSG00000024997,7	0.165166	5.66946	1.13162	0.313788	0.96692	-7.77093	0.10469	5.61058	0.748543	0.490724	0.708723	-7.7282	-0.0638831	5.71451	-1.06988	0.337066	0.528823	-7.63306	1324	1751	1905	1808	1797	1945	1577	1727	1519	15353
Prdx4	ENSMUSG00000025289,15	0.0315859	4.81344	0.324933	0.759608	0.96692	-8.30239	0.152999	4.84564	1.34674	0.240801	0.457573	-7.04728	0.118111	4.88238	1.58701	0.177762	0.339168	-6.92326	827	960	1078	1030	909	989	916	1096	882	8687
Prdx5	ENSMUSG00000024953,17	-0.0653255	6.19182	-0.44546	0.676338	0.96692	-8.39486	0.000409918	6.19629	0.00266744	0.997984	0.998985	-8.10201	0.0625428	6.18388	1.24786	0.271267	0.44995	-7.49804	3121	2282	2341	2619	2349	2390	2448	2482	2062	22094
Prdx6	ENSMUSG00000026701,15	0.147954	5.63731	1.04315	0.349008	0.96692	-7.86063	0.180385	5.6255	1.33891	0.243146	0.461225	-7.1307	0.0287182	5.72031	0.348241	0.742874	0.856149	-8.18251	1325	1710	1858	1967	1598	1845	1571	1799	1634	15307
Preb	ENSMUSG00000045302,13	0.0400716	5.59307	0.881353	0.422158	0.96692	-8.01359	-0.00433909	5.54302	-0.11406	0.914012	0.956844	-8.03565	-0.0481784	5.58343	-1.09198	0.328189	0.518413	-7.59313	1634	1655	1590	1836	1608	1600	1502	1473	1450	14348
Prelid1	ENSMUSG00000021486,7	0.0857996	6.81539	0.964801	0.382991	0.96692	-8.06077	0.128317	6.80806	1.61597	0.172282	0.356874	-6.89677	0.0391128	6.87207	0.899873	0.412386	0.609464	-7.94418	3276	3929	4042	3910	4102	3931	3790	3886	3473	34339
Prelid3a	ENSMUSG00000024530,8	0.130153	1.49052	0.973721	0.378988	0.96692	-7.31681	0.0358301	1.41421	0.189279	0.857965	0.934449	-7.4328	-0.0971272	1.49922	-0.616003	0.566801	0.726345	-7.26643	81	108	87	112	90	100	105	87	67	837
Prelid3b	ENSMUSG00000016257,15	0.00107717	4.78371	0.0136618	0.989677	0.998181	-8.36253	0.0327565	4.77148	0.503962	0.637558	0.820542	-7.81887	0.0280875	4.79233	0.506046	0.635902	0.778749	-7.98086	1007	872	947	1051	870	921	912	905	811	8296
Prelp	ENSMUSG00000041577,5	0.0601153	4.20405	0.314312	0.767153	0.96692	-8.23539	0.117502	4.20384	0.258819	0.806989	0.922354	-7.86789	0.0551276	4.25379	0.122009	0.90799	0.943227	-8.04477	717	522	626	764	686	511	374	1146	522	5868
Prep	ENSMUSG00000019849,11	0.0867098	7.49557	3.25364	0.0258527	0.96692	-5.31035	-0.0370256	7.40577	-0.553174	0.606027	0.800077	-8.02291	-0.127621	7.46975	-1.89543	0.120935	0.244834	-6.85193	5936	6090	5922	6638	6375	6130	5585	4986	5363	53025
Prepl	ENSMUSG00000024127,15	0.0645268	8.26494	0.477059	0.655305	0.96692	-8.58564	0.0215724	8.21492	0.160658	0.879199	0.94599	-8.25057	-0.0466811	8.26849	-0.429199	0.686941	0.815308	-8.44987	8594	11272	11185	10163	10641	11626	10517	8828	9199	92025
Prex1	ENSMUSG00000039621,13	0.226759	5.77515	2.90763	0.0373969	0.96692	-5.55664	-0.176265	5.54612	-1.54308	0.188663	0.386164	-6.87704	-0.407158	5.68003	-4.58394	0.00708955	0.201968	-3.43255	1599	1921	1683	2161	2007	1932	1358	1319	1509	15489
Prex2	ENSMUSG00000048960,13	0.368544	4.64052	1.73867	0.148243	0.96692	-6.9329	0.23153	4.54312	1.26396	0.266696	0.486618	-7.112	-0.140298	4.7491	-1.2229	0.279735	0.459615	-7.33866	573	778	942	936	875	1122	818	850	737	7631
Prickle1	ENSMUSG00000036158,12	0.15177	4.03298	1.86278	0.127155	0.96692	-6.70196	0.208779	4.03355	1.53817	0.189821	0.388232	-6.72862	0.0532941	4.13026	0.462896	0.664299	0.799291	-7.90752	499	494	604	637	553	587	480	638	566	5058
Prickle2	ENSMUSG00000030020,13	-0.0787186	5.30404	-1.07192	0.337195	0.96692	-7.79542	-0.0704379	5.28001	-0.988353	0.372232	0.627018	-7.48021	0.00457996	5.2616	0.0983105	0.925784	0.953906	-8.18986	1248	1406	1518	1350	1362	1246	1174	1240	1191	11735
Prickle3	ENSMUSG00000031145,15	-0.0145046	1.28106	-0.0955405	0.927941	0.977994	-7.79143	-0.150714	1.18445	-0.700284	0.517675	0.733576	-7.12438	-0.138805	1.19585	-0.609605	0.570687	0.729411	-7.19695	93	80	77	102	71	77	58	94	57	709
Prim1	ENSMUSG00000025395,14	-0.0181745	3.48725	-0.226423	0.830671	0.96692	-8.1698	-0.0933861	3.42245	-0.901527	0.412165	0.667294	-7.35419	-0.0794901	3.43389	-0.985064	0.37306	0.571022	-7.3803	345	420	394	414	361	372	313	324	350	3293
Prim2	ENSMUSG00000026134,11	0.0906503	3.871	3.62045	0.0168714	0.96692	-4.45974	0.0694396	3.83225	3.16468	0.026601	0.129487	-4.60818	-0.0247813	3.8981	-0.825434	0.448564	0.63634	-7.6122	478	478	496	556	506	492	459	490	438	4393
Prima1	ENSMUSG00000041669,15	0.0385565	1.95806	0.53509	0.617639	0.96692	-7.76794	0.0581184	1.94035	0.719429	0.50686	0.723727	-7.25983	0.0155393	1.97998	0.23193	0.826456	0.914858	-7.57012	132	138	122	140	126	138	124	120	127	1167
Primpol	ENSMUSG00000038225,15	0.0398565	3.32363	0.293318	0.782157	0.96692	-8.12498	0.0949379	3.3227	0.707129	0.51379	0.729789	-7.50683	0.0517404	3.36391	1.25502	0.268759	0.446794	-7.07956	273	365	383	353	359	332	323	350	310	3048
Prkaa1	ENSMUSG00000050697,9	0.0320673	5.91559	0.168973	0.873057	0.96692	-8.46721	0.0540841	5.8979	0.290306	0.78425	0.910533	-8.0249	0.0183794	5.93555	0.170399	0.871863	0.927203	-8.26484	1566	2184	2473	1977	2037	2281	2149	1823	1822	18312
Prkaa2	ENSMUSG00000028518,8	0.11878	6.1774	0.530699	0.620444	0.96692	-8.34515	0.100841	6.13969	0.459193	0.667039	0.839559	-7.97166	-0.0215303	6.22076	-0.21816	0.836557	0.916155	-8.2892	1709	2715	2871	2410	2642	2722	2551	2220	2188	22028
Prkab1	ENSMUSG00000029513,14	0.0271985	3.56653	0.253255	0.81109	0.96692	-8.17322	-0.0826892	3.48418	-1.09787	0.32655	0.568161	-7.16721	-0.113924	3.51791	-0.929326	0.398426	0.596038	-7.44963	397	381	425	481	350	408	316	375	344	3477
Prkab2	ENSMUSG00000038205,12	0.0578092	6.44565	0.426693	0.688995	0.96692	-8.43054	0.0482508	6.41248	0.372114	0.726382	0.87416	-8.03773	-0.013296	6.46266	-0.177565	0.866542	0.924068	-8.32867	2399	3187	3246	2947	3231	2982	2870	2656	2714	26232
Prkaca	ENSMUSG00000005469,10	0.0578269	7.13458	1.58785	0.178782	0.96692	-7.38619	-0.0479761	7.05391	-0.956258	0.386605	0.64255	-7.66721	-0.109722	7.10333	-1.75808	0.1435	0.282771	-6.98611	4606	4719	4792	5347	4837	4593	4022	4150	4256	41322
Prkacb	ENSMUSG00000005034,15	0.0366964	8.32933	0.280647	0.791267	0.96692	-8.67967	0.0513241	8.30802	0.414366	0.697273	0.856345	-8.17066	0.0111271	8.34758	0.158744	0.880536	0.932174	-8.55322	9022	12150	11635	10703	11335	11508	10993	10133	9594	97073
Prkag1	ENSMUSG00000067713,7	0.0647788	4.86391	1.12512	0.316263	0.96692	-7.69097	0.0584951	4.83249	0.570785	0.594975	0.793497	-7.78397	-0.00954811	4.88527	-0.0930624	0.929731	0.956234	-8.13977	1006	961	951	1101	1033	935	834	1083	864	8768
Prkag2	ENSMUSG00000028944,14	0.0401104	7.10735	0.408979	0.701053	0.96692	-8.5064	0.114857	7.11591	1.42899	0.217447	0.436614	-7.15206	0.0714482	7.15723	1.02875	0.354131	0.549558	-7.85257	4098	4856	5030	4551	4873	4977	4813	4745	4189	42132
Prkar1a	ENSMUSG00000020612,16	-0.0260669	9.04641	-0.27349	0.796429	0.96692	-8.75104	0.00661715	9.03428	0.076973	0.94189	0.971711	-8.32255	0.0289928	9.0424	0.464947	0.662934	0.798236	-8.51578	15968	19008	19928	17503	17660	18795	17448	16410	16136	158856
Prkar1b	ENSMUSG00000025855,13	0.0271886	8.14221	0.686908	0.525506	0.96692	-8.43538	0.00763494	8.10419	0.110718	0.916521	0.957837	-8.25037	-0.0231992	8.13854	-0.332168	0.754215	0.864944	-8.47883	9718	9601	9364	9798	9737	9810	9534	8271	8475	84308
Prkar2a	ENSMUSG00000032601,13	0.0916027	7.55949	1.01308	0.361738	0.96692	-8.0875	0.00899192	7.48987	0.105353	0.920548	0.959672	-8.2032	-0.0862797	7.55665	-1.33906	0.242305	0.421346	-7.55743	5508	6676	6611	6701	6329	7027	6048	5576	5533	56009
Prkar2b	ENSMUSG00000002997,15	0.0226373	7.14731	0.139644	0.894898	0.96692	-8.59868	0.10144	7.15778	0.715553	0.509037	0.725828	-7.88781	0.075485	7.19057	0.616578	0.566453	0.726134	-8.21363	3932	5264	5349	4527	4712	5524	5256	4616	4243	43423
Prkca	ENSMUSG00000050965,14	0.106129	8.6416	0.766085	0.481385	0.96692	-8.42094	0.0250298	8.5726	0.142794	0.892514	0.951973	-8.28049	-0.0849381	8.64692	-0.629389	0.558726	0.719157	-8.37045	10759	14652	14408	13609	14437	14623	14385	10703	11714	119290
Prkcb	ENSMUSG00000052889,11	-0.0230001	5.15957	-0.328495	0.757084	0.96692	-8.3392	-0.0663894	5.10915	-0.704564	0.515244	0.731288	-7.71583	-0.0463657	5.11828	-0.659249	0.540989	0.70365	-7.92432	1300	1249	1147	1220	1200	1227	1037	1221	962	10563
Prkcd	ENSMUSG00000021948,17	0.114322	7.39454	2.18766	0.0856003	0.96692	-6.64125	0.0508683	7.33464	0.692194	0.522294	0.737691	-7.92018	-0.0671146	7.41246	-0.852661	0.435576	0.631883	-8.0513	5596	5606	5374	6113	6253	5661	5720	4914	5019	50256
Prkce	ENSMUSG00000045038,14	0.148954	8.28513	1.90699	0.120419	0.96692	-7.09334	0.0704477	8.2174	0.662383	0.539559	0.751838	-8.0114	-0.0821764	8.31297	-0.747317	0.490927	0.657746	-8.24418	9267	10668	10474	10782	11644	11397	11047	8851	9235	93365
Prkch	ENSMUSG00000021108,18	0.225075	4.23079	1.45927	0.20976	0.96692	-7.23332	-0.0412274	4.07048	-0.320256	0.76285	0.899037	-7.83101	-0.270635	4.20347	-2.16769	0.0865333	0.201968	-6.07459	495	634	664	814	589	702	503	523	549	5473
Prkci	ENSMUSG00000037643,14	0.0482395	6.12408	0.535881	0.617135	0.96692	-8.33649	-0.00532076	6.06866	-0.065804	0.950306	0.975865	-8.08818	-0.0569175	6.11392	-1.17625	0.296209	0.480767	-7.56927	2058	2440	2558	2394	2382	2525	2146	2253	1978	20734
Prkcq	ENSMUSG00000026778,13	-0.0225031	5.01286	-0.109696	0.917314	0.971683	-8.38082	-0.106098	4.94474	-0.669782	0.535238	0.748495	-7.72602	-0.0884028	4.95317	-0.358515	0.735663	0.85086	-8.07715	1049	1061	1235	1478	1066	839	780	994	1074	9576
Prkcsh	ENSMUSG00000003402,14	-0.0586859	6.31474	-0.392915	0.712076	0.96692	-8.43336	-0.0586462	6.28668	-0.385439	0.717141	0.867951	-8.02084	-0.00342829	6.27746	-0.051418	0.961129	0.976902	-8.32337	3379	2489	2543	2942	2627	2473	2649	2420	2219	23741
Prkcz	ENSMUSG00000029053,16	0.0356392	6.04809	0.8478	0.438783	0.96692	-8.09161	0.0627317	6.03309	1.06502	0.339716	0.585313	-7.47109	0.023712	6.07178	0.349727	0.741829	0.855312	-8.22618	2216	2260	2220	2265	2338	2290	2338	2088	1952	19967
Prkd1	ENSMUSG00000002688,8	0.063955	4.90848	0.429764	0.686916	0.96692	-8.26629	-0.0237134	4.83642	-0.160557	0.879275	0.946017	-7.96013	-0.0914068	4.88959	-1.26364	0.266036	0.443292	-7.31222	805	1131	1107	1041	1115	1006	941	864	890	8900
Prkd2	ENSMUSG00000041187,16	0.102049	2.56	0.544807	0.611458	0.96692	-7.87614	0.0222569	2.49385	0.0925824	0.930143	0.96483	-7.65438	-0.0838944	2.56339	-0.313642	0.767377	0.874974	-7.67633	216	195	174	269	200	169	132	230	190	1775
Prkd3	ENSMUSG00000024070,15	0.121877	5.05535	0.766803	0.480998	0.96692	-8.05575	0.0769004	5.0047	0.362996	0.732737	0.87893	-7.9135	-0.0483891	5.0864	-0.278557	0.79255	0.892201	-8.12559	884	1121	1301	1352	1048	1187	864	1324	996	10077
Prkdc	ENSMUSG00000022672,8	-0.0840372	4.93178	-0.549194	0.608681	0.96692	-8.20121	0.0579985	4.97364	0.396308	0.709645	0.86402	-7.89553	0.139085	4.95277	0.750796	0.48902	0.656141	-7.83145	987	1183	1057	942	1219	915	1243	983	856	9385
Prkg1	ENSMUSG00000052920,15	0.0514114	6.76395	0.37059	0.727532	0.96692	-8.48933	0.0386489	6.72903	0.280307	0.791446	0.914729	-8.10025	-0.0164659	6.77612	-0.170164	0.872039	0.9273	-8.36833	3004	3945	4086	3591	3801	4007	3727	3204	3313	32678
Prkg2	ENSMUSG00000029334,14	-0.0263375	4.03829	-0.15383	0.884319	0.96692	-8.26005	-0.108709	3.9685	-0.564076	0.599171	0.795663	-7.69324	-0.086073	3.97694	-0.791206	0.467261	0.64434	-7.65333	461	542	724	556	534	586	557	444	440	4844
Prkn	ENSMUSG00000023826,16	0.0320125	1.99588	0.253075	0.811221	0.96692	-7.90571	-0.0307489	1.93659	-0.2395	0.821053	0.930585	-7.52206	-0.0665181	1.97279	-0.788486	0.468703	0.64434	-7.24676	144	145	116	139	147	128	128	113	118	1178
Prkra	ENSMUSG00000002731,6	0.164134	4.82383	2.14205	0.0904307	0.96692	-6.43298	0.145639	4.78646	1.77396	0.141541	0.300037	-6.51379	-0.0222443	4.88944	-0.525328	0.623438	0.768852	-7.98281	810	985	955	1046	1009	1029	941	904	914	8593
Prkrip1	ENSMUSG00000039737,11	-0.111156	4.21034	-0.658893	0.541776	0.96692	-8.04295	-0.00374895	4.23527	-0.0185106	0.98601	0.993659	-7.91156	0.104371	4.19983	0.799441	0.462917	0.64434	-7.68211	819	600	577	640	635	559	718	593	495	5636
Prkx	ENSMUSG00000035725,13	0.274753	6.27746	2.14096	0.0905495	0.96692	-6.5888	0.182317	6.20255	1.4875	0.202185	0.410315	-7.00415	-0.096014	6.36135	-1.52052	0.193199	0.36372	-7.1958	2150	2219	2925	2826	2920	3040	2644	2495	2329	23548
Prlr	ENSMUSG00000005268,20	0.0940678	2.67359	0.41827	0.694716	0.96692	-7.96692	0.150273	2.67196	0.968214	0.381198	0.637632	-7.17286	0.0536369	2.74077	0.273144	0.796461	0.894548	-7.7299	171	222	245	223	181	285	223	238	180	1968
Prmt1	ENSMUSG00000109324,2	-0.00077327	6.34937	-0.00419272	0.996832	0.998181	-8.52944	-0.0233651	6.31012	-0.131633	0.900853	0.953511	-8.10135	-0.0261211	6.3298	-0.469516	0.659898	0.796275	-8.20062	3561	2492	2439	3021	2863	2522	2508	2568	2406	24380
Prmt2	ENSMUSG00000020230,15	0.00625796	6.3293	0.0479911	0.963754	0.998181	-8.52598	-0.0130627	6.29129	-0.105472	0.920459	0.959627	-8.10349	-0.0227589	6.31499	-0.372889	0.725628	0.843161	-8.24639	3210	2587	2479	2731	2925	2641	2600	2451	2364	23988
Prmt3	ENSMUSG00000030505,17	-0.00217559	4.80003	-0.0167455	0.987347	0.998181	-8.36432	0.0253149	4.78563	0.177176	0.866929	0.940116	-7.95164	0.0234845	4.80592	0.249323	0.813752	0.906039	-8.0966	799	959	1124	941	922	1003	939	812	899	8398
Prmt5	ENSMUSG00000023110,12	0.014315	6.18243	0.289515	0.784887	0.96692	-8.46165	-0.0819743	6.10616	-1.70537	0.154134	0.323207	-6.72394	-0.0998562	6.13381	-5.73954	0.00247856	0.201968	-2.31141	2608	2365	2439	2664	2437	2414	2158	2183	2026	21294
Prmt6	ENSMUSG00000049300,11	-0.0488902	3.81915	-0.432053	0.685368	0.96692	-8.1348	-0.00691079	3.81175	-0.0713422	0.946132	0.973806	-7.8582	0.038457	3.80847	0.633558	0.556227	0.717204	-7.74869	419	529	530	476	445	508	448	454	429	4238
Prmt7	ENSMUSG00000060098,11	-0.0125697	5.36533	-0.204351	0.846885	0.96692	-8.4011	0.0519211	5.36896	0.977311	0.377126	0.633188	-7.49962	0.0611859	5.38356	0.930374	0.397936	0.595498	-7.72992	1417	1451	1374	1366	1466	1392	1438	1336	1232	12472
Prmt8	ENSMUSG00000030350,8	0.10579	5.05545	1.00793	0.363956	0.96692	-7.83393	0.059351	5.00435	0.6092	0.571306	0.778219	-7.77538	-0.0501806	5.07763	-0.66543	0.537364	0.700217	-7.91435	1143	1168	983	1223	1255	1077	1058	1009	1047	9963
Prmt9	ENSMUSG00000037134,17	0.0384118	4.71542	0.848712	0.438324	0.96692	-7.94741	0.00729355	4.67163	0.180196	0.864674	0.938717	-7.93934	-0.0345859	4.71143	-0.957103	0.385613	0.583429	-7.61318	832	911	915	981	905	856	813	863	755	7831
Prnp	ENSMUSG00000079037,9	0.0112856	7.38065	0.278461	0.792842	0.96692	-8.58704	-0.00899792	7.34185	-0.146032	0.890097	0.950482	-8.18514	-0.0234714	7.3683	-0.357709	0.736228	0.851336	-8.37975	5749	5624	5637	5726	5618	5873	5605	5282	4542	49656
Prob1	ENSMUSG00000073600,5	-0.0847279	1.78904	-0.510203	0.633636	0.96692	-7.74885	0.16022	1.88266	0.877876	0.423624	0.677417	-7.11403	0.241853	1.86036	2.14844	0.0885843	0.201968	-5.63409	142	97	129	128	114	103	120	146	106	1085
Prodh	ENSMUSG00000003526,12	-0.0591169	2.1007	-0.255278	0.809621	0.96692	-7.92565	0.208522	2.20594	0.744139	0.493141	0.711343	-7.29003	0.265041	2.19486	1.26211	0.266537	0.443925	-6.82225	200	132	126	172	135	127	136	213	132	1373
Prokr1	ENSMUSG00000049409,9	8.24936e-05	5.20083	0.000683786	0.999483	0.999712	-8.40867	-0.0799806	5.13294	-0.496093	0.642686	0.824471	-7.85899	-0.0842462	5.1541	-0.621055	0.563744	0.723883	-7.95629	1072	1418	1302	1222	1332	1233	1167	934	1161	10841
Prokr2	ENSMUSG00000050558,13	0.162535	5.05057	0.708936	0.512953	0.96692	-8.10165	0.083506	4.98258	0.40544	0.703375	0.860151	-7.89212	-0.082933	5.08561	-0.602583	0.574971	0.733293	-7.95984	836	1025	1425	1165	1062	1407	1111	972	1016	10019
Prom1	ENSMUSG00000029086,15	0.12593	2.74132	0.597927	0.578342	0.96692	-7.87344	0.0651331	2.68195	0.128692	0.903054	0.953511	-7.68278	-0.0626982	2.76424	-0.120251	0.909308	0.944136	-7.77061	189	224	246	323	190	222	121	432	170	2117
Prorp	ENSMUSG00000021023,14	0.00759609	3.27959	0.0492325	0.962817	0.998181	-8.16887	0.0111169	3.25305	0.0724964	0.945262	0.97347	-7.78165	2.80154e-05	3.27799	0.000528913	0.9996	0.999742	-7.88556	261	369	374	350	310	342	323	305	282	2916
Prorsd1	ENSMUSG00000032673,5	-0.173327	2.67796	-0.89756	0.414308	0.96692	-7.62016	0.0429384	2.75641	0.232898	0.825877	0.933772	-7.67268	0.213565	2.69196	1.64165	0.166004	0.320146	-6.47579	184	233	289	198	189	235	208	254	193	1983
Pros1	ENSMUSG00000022912,8	0.234234	4.19959	1.09937	0.326246	0.96692	-7.64084	0.140102	4.12473	0.52375	0.624767	0.811078	-7.73718	-0.0977256	4.26242	-0.430526	0.686042	0.814572	-7.9443	464	552	755	843	595	635	455	771	556	5626
Proser1	ENSMUSG00000049504,12	0.120523	4.69547	1.01208	0.362166	0.96692	-7.78959	-0.0465624	4.58403	-0.539002	0.61501	0.805536	-7.77845	-0.170857	4.6649	-1.87029	0.124771	0.251554	-6.53097	750	934	872	1004	803	985	768	743	732	7591
Proser2	ENSMUSG00000045319,13	-0.101608	2.04364	-0.895649	0.415228	0.96692	-7.50384	0.0283685	2.07895	0.108297	0.918338	0.95854	-7.57668	0.127905	2.04788	0.498212	0.641006	0.782817	-7.47201	161	131	146	155	135	120	112	201	108	1269
Proser3	ENSMUSG00000036864,16	-0.159134	2.18683	-3.6433	0.0171313	0.96692	-4.1885	-0.154576	2.16243	-1.26989	0.264758	0.483861	-6.75937	-7.58054e-05	2.10348	-0.000637713	0.999518	0.999707	-7.63121	157	173	162	153	143	146	136	119	149	1338
Prox2	ENSMUSG00000042320,17	0.0977467	1.1122	0.442539	0.678299	0.96692	-7.64378	0.0923389	1.07849	0.930057	0.398675	0.654171	-6.90566	-0.00796703	1.15017	-0.035488	0.973164	0.984967	-7.40221	67	67	79	65	102	67	68	79	60	654
Prpf18	ENSMUSG00000039449,14	0.0362066	5.31104	0.375266	0.724282	0.96692	-8.3361	0.0235269	5.27636	0.249399	0.813837	0.92625	-7.98109	-0.0162343	5.31548	-0.626401	0.560061	0.720292	-7.97462	1150	1451	1437	1391	1362	1383	1240	1277	1198	11889
Prpf19	ENSMUSG00000024735,13	0.0240041	6.69149	0.436243	0.682539	0.96692	-8.45083	0.0249955	6.66401	0.432362	0.685053	0.849088	-8.03067	-0.00272628	6.69651	-0.0627471	0.952576	0.971394	-8.37386	3690	3433	3389	3760	3608	3364	3193	3288	3243	30968
Prpf3	ENSMUSG00000015748,13	-0.0589459	4.37298	-0.381173	0.720186	0.96692	-8.22814	-0.168505	4.29033	-1.14514	0.30839	0.544854	-7.21614	-0.113327	4.28084	-1.79327	0.137333	0.273067	-6.57436	880	642	667	778	633	683	610	588	556	6037
Prpf31	ENSMUSG00000008373,16	-0.0554794	5.25988	-0.30917	0.770818	0.96692	-8.35743	-0.0839602	5.21753	-0.438999	0.680573	0.846988	-7.8981	-0.0319701	5.20981	-0.361038	0.733897	0.849438	-8.11076	1701	1173	1191	1417	1195	1262	1302	1112	1035	11388
Prpf38a	ENSMUSG00000063800,5	-0.0283645	5.26057	-0.238269	0.822007	0.96692	-8.38078	-0.024598	5.23431	-0.171644	0.871033	0.941769	-7.99677	0.000129589	5.24049	0.00158245	0.998803	0.999397	-8.19292	1551	1184	1259	1382	1261	1264	1343	1118	1100	11462
Prpf38b	ENSMUSG00000027881,14	-0.114097	6.04423	-0.608303	0.572008	0.96692	-8.28109	-0.13984	6.00295	-0.67854	0.530153	0.743812	-7.8179	-0.0288463	5.96593	-0.313725	0.767318	0.874944	-8.22703	3030	2102	2027	2363	2078	2093	2209	1985	1651	19538
Prpf39	ENSMUSG00000035597,19	-0.00402897	4.96261	-0.0252645	0.980912	0.998181	-8.3822	-0.00749505	4.93286	-0.054905	0.958525	0.980109	-7.98355	-0.007044	4.95144	-0.0844422	0.93622	0.960469	-8.14977	880	1258	1095	1168	928	1122	964	1010	923	9348
Prpf4	ENSMUSG00000066148,3	0.0322527	4.41246	0.515043	0.630506	0.96692	-8.16289	-0.049926	4.34333	-1.15129	0.306098	0.541756	-7.21573	-0.0858733	4.38012	-1.7837	0.138982	0.275462	-6.60173	666	735	759	794	677	748	639	647	610	6275
Prpf40a	ENSMUSG00000061136,14	0.0546295	6.48338	0.55498	0.605029	0.96692	-8.36156	0.00693279	6.43117	0.0776022	0.941416	0.971403	-8.11868	-0.051218	6.47941	-0.994585	0.368864	0.566455	-7.80516	2601	3218	3220	3216	2914	3264	2871	2784	2576	26664
Prpf40b	ENSMUSG00000023007,15	-0.0153797	5.31762	-0.105191	0.920694	0.97374	-8.41459	-0.0610391	5.26686	-0.339413	0.749288	0.890038	-7.94847	-0.049511	5.27948	-0.465412	0.662625	0.798003	-8.06945	1662	1289	1199	1398	1352	1330	1356	1062	1182	11830
Prpf4b	ENSMUSG00000021413,9	-0.0204273	6.61216	-0.565563	0.598383	0.96692	-8.36796	-0.0658313	6.5611	-1.07804	0.33444	0.578461	-7.50308	-0.0488872	6.57164	-0.834856	0.444581	0.631883	-7.96666	3231	3490	3379	3402	3237	3357	3212	2864	2718	28890
Prpf6	ENSMUSG00000002455,14	-0.00245233	5.87011	-0.0179363	0.986448	0.998181	-8.47961	-0.0463547	5.8201	-0.354253	0.738854	0.883308	-7.99334	-0.0474001	5.839	-0.539456	0.614396	0.761233	-8.09875	2348	1831	1861	2217	2047	1771	1937	1755	1606	17373
Prpf8	ENSMUSG00000020850,14	0.0681729	7.71046	1.5911	0.178061	0.96692	-7.43945	-0.00162067	7.64739	-0.0605422	0.954241	0.977926	-8.22021	-0.0733648	7.70208	-1.73971	0.146833	0.28831	-7.0798	7088	6901	6976	7683	7562	6847	6575	6409	6074	62115
Prph	ENSMUSG00000023484,14	-0.0337879	10.8064	-0.169383	0.872752	0.96692	-8.94423	-0.11556	10.7375	-0.487202	0.648508	0.828604	-8.29881	-0.0851015	10.7408	-0.646941	0.548254	0.710236	-8.5735	81445	55687	52348	64391	60471	57389	63341	46490	47658	529220
Prps1	ENSMUSG00000031432,3	0.083223	5.81937	0.751688	0.489201	0.96692	-8.14988	0.093886	5.79634	0.840156	0.442418	0.692601	-7.6672	0.0069848	5.85912	0.165343	0.875623	0.929207	-8.25622	1583	1938	2142	1999	1970	2012	1904	1800	1757	17105
Prps1l3	ENSMUSG00000079104,4	0.0531321	3.48377	0.372192	0.726418	0.96692	-8.11717	0.0500825	3.45433	0.32097	0.762343	0.898744	-7.75204	-0.00708338	3.50248	-0.0833791	0.937021	0.961006	-7.92386	304	389	444	386	383	403	332	354	375	3370
Prps2	ENSMUSG00000025742,5	0.106548	4.63547	0.667916	0.536498	0.96692	-8.08642	0.0385469	4.57314	0.187906	0.858981	0.935184	-7.92735	-0.0713773	4.64747	-0.538702	0.614877	0.761658	-7.94067	642	874	974	948	826	883	652	931	735	7465
Prpsap1	ENSMUSG00000015869,16	0.104953	5.45086	1.95463	0.11358	0.96692	-6.74475	0.00883634	5.37472	0.208224	0.843985	0.933868	-8.00168	-0.0998068	5.44793	-1.657	0.162841	0.315121	-6.91026	1377	1473	1473	1615	1438	1620	1277	1364	1316	12953
Prpsap2	ENSMUSG00000020528,14	0.0259826	3.87823	0.319034	0.763795	0.96692	-8.19268	0.116845	3.89542	1.36962	0.234073	0.447224	-6.91573	0.0871378	3.92954	1.81057	0.1344	0.268346	-6.49749	439	509	550	513	518	495	515	480	478	4497
Prr11	ENSMUSG00000020493,8	0.148236	3.41909	0.675826	0.531901	0.96692	-7.92555	0.0600068	3.34761	0.261272	0.805209	0.921432	-7.75775	-0.0924197	3.44273	-0.753105	0.487757	0.654969	-7.59185	257	359	451	443	379	342	289	365	338	3223
Prr12	ENSMUSG00000046574,8	-0.0391168	5.61632	-0.282279	0.790091	0.96692	-8.40499	-0.13841	5.53858	-0.922222	0.402343	0.657952	-7.5683	-0.102854	5.53919	-1.21211	0.283469	0.464234	-7.45668	2023	1483	1634	1846	1595	1550	1583	1374	1270	14358
Prr13	ENSMUSG00000023048,13	-0.0686597	5.15987	-0.701994	0.516886	0.96692	-8.11907	-0.0644016	5.13365	-0.633321	0.556758	0.766242	-7.771	0.00090055	5.11972	0.0252914	0.980872	0.989791	-8.17647	1420	1158	1189	1263	1192	1138	1143	1132	993	10628
Prr14	ENSMUSG00000030822,15	-0.023304	4.59921	-0.531146	0.620158	0.96692	-8.17488	-0.0116436	4.57673	-0.147104	0.889297	0.950022	-7.93594	0.0081856	4.58551	0.112073	0.915443	0.94705	-8.09527	866	822	816	881	811	783	847	742	678	7246
Prr14l	ENSMUSG00000054280,14	0.054228	4.97134	1.37013	0.234262	0.96692	-7.42563	0.00351066	4.91768	0.10007	0.924472	0.961902	-7.97783	-0.0542881	4.96566	-2.43785	0.060649	0.201968	-5.82095	987	1058	1112	1122	1108	1059	977	982	918	9323
Prr15	ENSMUSG00000045725,5	0.292031	1.29509	1.68215	0.159011	0.96692	-6.45952	0.12272	1.18307	0.8475	0.438709	0.692601	-7.00285	-0.173269	1.34883	-1.36839	0.233627	0.409153	-6.49807	90	65	73	103	77	100	70	79	75	732
Prr16	ENSMUSG00000073565,5	-0.0328346	2.57704	-0.252115	0.81192	0.96692	-8.01611	0.0640125	2.59539	0.478919	0.653959	0.83248	-7.54167	0.0945436	2.60021	0.796565	0.464431	0.64434	-7.38357	190	237	193	189	220	198	213	214	163	1817
Prr18	ENSMUSG00000055945,8	-0.0956767	3.10608	-1.23679	0.276064	0.96692	-7.34006	-0.13674	3.05719	-1.69586	0.155969	0.326629	-6.39753	-0.0445717	3.0297	-1.42194	0.216508	0.391996	-6.81795	334	289	290	299	285	272	264	257	233	2523
Prr3	ENSMUSG00000038500,15	0.0139307	3.81945	0.167705	0.873998	0.96692	-8.22923	0.0477269	3.80845	0.52978	0.620898	0.808063	-7.69538	0.0297964	3.83657	0.381336	0.71976	0.838391	-7.90012	430	485	528	489	460	511	443	441	470	4257
Prr36	ENSMUSG00000064125,14	0.0115807	5.39267	0.181476	0.863783	0.96692	-8.40935	-0.151395	5.28352	-0.967502	0.381518	0.638052	-7.50093	-0.167077	5.30973	-1.1509	0.305525	0.491768	-7.49412	1465	1497	1331	1528	1407	1406	1381	981	1185	12181
Prr5	ENSMUSG00000036106,15	-0.0181546	4.01832	-0.246049	0.816334	0.96692	-8.2353	0.025226	4.0125	0.271772	0.797606	0.917626	-7.84145	0.039281	4.02402	0.409623	0.700274	0.824434	-7.91782	510	575	588	597	565	498	472	534	544	4883
Prr7	ENSMUSG00000034686,8	-0.147979	2.60562	-0.873148	0.426176	0.96692	-7.62994	-0.00519581	2.64832	-0.0316094	0.976113	0.989396	-7.68615	0.139218	2.59508	1.70997	0.152396	0.297648	-6.36828	271	195	197	189	196	209	212	191	191	1851
Prrc1	ENSMUSG00000024594,9	0.0406475	5.24787	0.295142	0.780849	0.96692	-8.36118	0.0772483	5.23794	0.529496	0.62108	0.808154	-7.84949	0.0329398	5.27942	0.499249	0.640329	0.782358	-8.05071	1034	1420	1425	1329	1284	1353	1145	1305	1240	11535
Prrc2a	ENSMUSG00000024393,14	0.0326865	8.08061	0.721328	0.505985	0.96692	-8.40272	-0.0827941	7.99481	-1.37383	0.232856	0.445068	-7.28743	-0.119182	8.03171	-2.30147	0.0736256	0.201968	-6.38613	9557	8878	9011	9869	8939	9383	8331	7596	7657	79221
Prrc2b	ENSMUSG00000039262,16	0.0522397	8.66154	1.10352	0.324621	0.96692	-8.10155	-0.0672986	8.57366	-0.931883	0.397823	0.654083	-7.80884	-0.123284	8.62044	-1.64482	0.165345	0.319097	-7.30348	14040	13248	13478	14518	14592	13349	12791	11092	11568	118676
Prrc2c	ENSMUSG00000040225,15	-0.108567	7.77702	-0.792419	0.467329	0.96692	-8.31462	-0.0181754	7.79354	-0.119823	0.909695	0.955545	-8.22515	0.0873754	7.75979	0.744046	0.492725	0.659614	-8.18437	9100	7283	7107	7266	7883	6636	8092	7061	5960	66388
Prrg1	ENSMUSG00000047996,16	-0.186193	3.41023	-0.590551	0.582872	0.96692	-7.98471	-0.0681497	3.43952	-0.234332	0.824829	0.933001	-7.77844	0.11548	3.36883	0.732779	0.498955	0.66561	-7.59506	253	448	509	320	302	413	357	368	287	3257
Prrg2	ENSMUSG00000007837,11	-0.0890056	2.29064	-1.47514	0.205668	0.96692	-6.91828	-0.101949	2.25452	-1.11844	0.318536	0.558542	-6.94401	-0.0157379	2.23099	-0.177256	0.866771	0.924179	-7.64153	179	162	175	162	156	169	159	157	123	1442
Prrg3	ENSMUSG00000033361,13	0.0404527	5.48867	0.370728	0.727437	0.96692	-8.35708	0.0426853	5.46155	0.334138	0.753013	0.892677	-7.96892	-0.00127176	5.50261	-0.01721	0.986983	0.992438	-8.22704	1284	1553	1733	1693	1503	1496	1317	1608	1343	13530
Prrt1	ENSMUSG00000015476,6	-0.25657	1.30753	-1.10393	0.324459	0.96692	-7.14451	-0.0743058	1.37331	-0.340506	0.748518	0.889497	-7.37638	0.176904	1.26456	0.937222	0.394748	0.59261	-6.9443	102	70	109	97	63	75	86	69	85	756
Prrt3	ENSMUSG00000045009,9	-0.0311227	2.78654	-0.549575	0.60844	0.96692	-7.91294	-0.129467	2.71082	-0.771643	0.478189	0.697903	-7.35674	-0.10329	2.71543	-0.614957	0.567435	0.72657	-7.54809	234	250	230	255	220	227	230	160	211	2017
Prrx1	ENSMUSG00000026586,16	-0.0723131	4.24208	-0.924956	0.401306	0.96692	-7.82182	0.232676	4.36582	0.704903	0.515051	0.731053	-7.63947	0.30224	4.35042	0.938596	0.394112	0.592475	-7.57867	617	627	751	687	619	595	484	1117	655	6152
Prrx2	ENSMUSG00000039476,13	-0.204361	0.957051	-0.678642	0.530271	0.96692	-7.45951	0.146708	1.10122	0.326606	0.758344	0.896183	-7.32699	0.349805	1.01859	0.929361	0.398409	0.596038	-6.89127	102	51	68	67	68	51	55	124	52	638
Prrxl1	ENSMUSG00000041730,14	-0.0167423	7.47685	-0.122343	0.907835	0.96692	-8.63436	0.0169356	7.46523	0.113531	0.914412	0.95702	-8.20016	0.0300239	7.47801	0.286354	0.786929	0.88836	-8.41995	5080	6988	6452	5860	6434	5949	6375	5210	5382	53730
Prss12	ENSMUSG00000027978,9	-0.0369555	5.44239	-0.175244	0.868402	0.96692	-8.416	-0.211261	5.32687	-0.971721	0.379624	0.635861	-7.50073	-0.17762	5.32855	-2.35348	0.0691859	0.201968	-5.99068	2009	1256	1350	1572	1350	1501	1306	1198	1053	12595
Prss23	ENSMUSG00000039405,7	0.236578	5.26459	3.26358	0.0255871	0.96692	-5.06969	0.114516	5.17569	2.13712	0.0906279	0.202632	-6.08197	-0.125732	5.31433	-1.5591	0.184087	0.349268	-7.01549	1164	1187	1281	1642	1352	1318	1137	1302	1142	11525
Prss35	ENSMUSG00000033491,13	0.178131	6.76983	2.25326	0.0791377	0.96692	-6.4932	0.142076	6.72296	1.34424	0.241547	0.458692	-7.22026	-0.0391275	6.83311	-0.389464	0.714135	0.834483	-8.30206	3234	3436	3869	3961	3772	4225	3335	4137	3149	33118
Prss36	ENSMUSG00000070371,11	0.0442072	1.89768	0.356156	0.737607	0.96692	-7.84875	0.0183399	1.8558	0.284989	0.788073	0.912789	-7.49242	-0.0294877	1.90012	-0.242019	0.819079	0.909701	-7.54827	119	119	137	117	126	147	115	114	116	1110
Prune1	ENSMUSG00000015711,8	0.0765963	6.12291	3.1812	0.0272742	0.96692	-5.24665	0.0348787	6.07376	1.09857	0.32576	0.567195	-7.43994	-0.0452045	6.13272	-1.67845	0.158283	0.307512	-6.96982	2329	2331	2294	2527	2444	2393	2269	2182	2035	20804
Prune2	ENSMUSG00000039126,10	-0.137387	8.81405	-1.03077	0.354202	0.96692	-8.19187	-0.0363541	8.83564	-0.223005	0.833123	0.933868	-8.28185	0.0976652	8.78817	0.478543	0.653923	0.792285	-8.48109	16579	16212	15581	12924	16912	14605	18234	12504	12811	136362
Prx	ENSMUSG00000053198,13	0.231452	4.91213	0.548194	0.609313	0.96692	-8.19943	0.0414088	4.79063	0.124354	0.906301	0.954135	-7.9618	-0.194629	4.92599	-0.522504	0.625254	0.769992	-7.98896	846	707	1431	1806	757	1021	694	1135	894	9291
Prxl2a	ENSMUSG00000021792,15	-0.0871874	5.57942	-1.60164	0.175742	0.96692	-7.20914	-0.0143144	5.58708	-0.206692	0.845113	0.933868	-8.02171	0.0696468	5.56444	0.891407	0.416471	0.613931	-7.78992	1725	1623	1702	1547	1598	1629	1684	1525	1354	14387
Prxl2b	ENSMUSG00000029059,9	0.0279029	3.56872	0.129718	0.902316	0.96692	-8.20209	0.0354421	3.54334	0.149093	0.887814	0.949406	-7.81281	0.00462818	3.57754	0.0478726	0.963806	0.978732	-7.94038	543	330	360	418	406	407	429	387	313	3593
Prxl2c	ENSMUSG00000021482,10	-0.0323689	4.0867	-0.206529	0.845281	0.96692	-8.25458	0.0807662	4.11413	0.437314	0.681709	0.847481	-7.78402	0.110382	4.11924	0.789334	0.468253	0.64434	-7.67812	474	616	690	588	520	625	527	698	487	5225
Psap	ENSMUSG00000004207,14	0.0976631	9.30407	4.18175	0.0105416	0.96692	-4.44261	0.0454917	9.24989	1.76513	0.142655	0.30211	-6.89401	-0.0557866	9.3193	-1.78513	0.138735	0.275041	-7.1994	20520	21127	20988	23836	22118	21390	20353	19590	18884	188806
Psat1	ENSMUSG00000024640,9	0.0688369	5.732	0.497306	0.642019	0.96692	-8.31856	0.0359803	5.68799	0.235579	0.823917	0.93258	-8.02325	-0.036844	5.74297	-0.281666	0.790307	0.890598	-8.21023	1503	1790	2070	2179	1675	1781	1439	1843	1707	15987
Psd	ENSMUSG00000037126,16	-0.0356136	5.60833	-0.310068	0.770177	0.96692	-8.39431	-0.0668018	5.56487	-0.530363	0.620525	0.807753	-7.87939	-0.0350426	5.56746	-0.634249	0.555814	0.716939	-8.00129	1968	1558	1566	1723	1596	1639	1477	1421	1499	14447
Psd2	ENSMUSG00000024347,16	0.161158	3.76703	0.890828	0.417554	0.96692	-7.79345	-0.127927	3.59353	-0.797973	0.464193	0.692601	-7.46986	-0.292244	3.69494	-3.00922	0.0326756	0.201968	-4.91363	546	392	396	455	544	485	380	374	343	3915
Psd3	ENSMUSG00000030465,19	-0.00339304	7.64604	-0.0219503	0.983416	0.998181	-8.65997	-0.0490055	7.59444	-0.364884	0.731419	0.878149	-8.13835	-0.0491017	7.61421	-0.49805	0.641112	0.782832	-8.3383	5596	7593	7553	6293	7021	7323	6490	5918	5685	59472
Psen1	ENSMUSG00000019969,14	0.104408	6.05928	2.11764	0.0931352	0.96692	-6.59684	-0.0297821	5.96406	-0.475844	0.655988	0.833553	-7.94708	-0.137914	6.03714	-2.75391	0.0434168	0.201968	-5.56519	2030	2276	2293	2414	2308	2393	1879	2015	1982	19590
Psen2	ENSMUSG00000010609,15	0.0391443	3.84782	0.957868	0.386128	0.96692	-7.74072	0.0597927	3.82998	1.15997	0.302883	0.53774	-7.14635	0.0169135	3.87029	0.349794	0.741782	0.85529	-7.9193	498	462	495	515	479	507	486	449	445	4336
Psenen	ENSMUSG00000036835,7	-0.0542968	3.18279	-0.574142	0.593029	0.96692	-7.96156	0.0683901	3.21537	0.776454	0.475609	0.695472	-7.43485	0.119497	3.20953	2.7391	0.0441509	0.201968	-5.16514	274	336	341	302	300	314	303	320	281	2771
Psip1	ENSMUSG00000028484,16	-0.0425991	8.13197	-1.10952	0.322279	0.96692	-8.04383	-0.0534194	8.0981	-0.680238	0.529171	0.743092	-7.989	-0.0142167	8.09754	-0.188836	0.858188	0.917981	-8.51887	10024	9560	9597	9562	9419	9460	9625	8292	7756	83295
Pskh1	ENSMUSG00000048310,8	-0.0100069	4.1311	-0.112466	0.915236	0.970279	-8.27829	-0.00955671	4.10368	-0.0714065	0.946083	0.973774	-7.89355	-0.00319183	4.11866	-0.0215351	0.983712	0.990577	-8.03243	612	612	578	689	587	529	459	644	540	5250
Psma1	ENSMUSG00000030751,18	0.0964463	6.89849	0.721853	0.505692	0.96692	-8.28472	0.136142	6.88969	1.06143	0.341179	0.587334	-7.54809	0.0362496	6.95917	0.703542	0.515385	0.680558	-8.12231	3221	4282	4433	4134	4218	4347	4146	4028	3660	36469
Psma2	ENSMUSG00000015671,11	0.0186485	6.63453	0.516909	0.629301	0.96692	-8.4004	0.0702399	6.6317	1.10098	0.325325	0.566644	-7.485	0.0484058	6.66176	0.798014	0.463668	0.64434	-8.00967	3437	3358	3321	3464	3370	3455	3517	3325	2851	30098
Psma3	ENSMUSG00000060073,9	0.0119743	6.56086	0.0749762	0.943411	0.987713	-8.54769	0.0770476	6.56451	0.502568	0.638465	0.821283	-7.98414	0.0617503	6.59192	0.548303	0.608775	0.758033	-8.18669	2593	3578	3564	3047	3169	3564	3488	3017	2777	28797
Psma4	ENSMUSG00000032301,13	-0.080808	6.525	-0.548283	0.609257	0.96692	-8.37002	0.00659112	6.54009	0.0398179	0.969913	0.986259	-8.13068	0.0843926	6.52002	1.05463	0.34331	0.536304	-7.74935	3944	2973	2889	3182	3110	2924	3293	3092	2531	27938
Psma5	ENSMUSG00000068749,9	0.016079	5.20213	0.119301	0.910113	0.967386	-8.40015	0.170018	5.25034	1.32306	0.247957	0.468589	-7.11435	0.15058	5.27975	2.20257	0.0829468	0.201968	-6.18188	1027	1350	1407	1218	1308	1285	1377	1290	1178	11440
Psma6	ENSMUSG00000021024,14	0.030266	6.84988	1.04699	0.347414	0.96692	-7.98185	0.0424766	6.8274	1.13049	0.31392	0.552265	-7.46991	0.00895482	6.86334	0.207306	0.844545	0.916155	-8.37043	3873	3898	3925	4021	4063	3911	3838	3836	3306	34671
Psma7	ENSMUSG00000027566,15	-0.0378819	7.0738	-0.261545	0.805073	0.96692	-8.56175	0.0512915	7.08993	0.30905	0.770829	0.90414	-8.12009	0.086012	7.09131	0.976289	0.376962	0.575143	-7.89724	5673	4208	4249	4775	4616	4298	5028	4414	3818	41079
Psmb1	ENSMUSG00000014769,10	0.0810058	7.32	0.881842	0.421919	0.96692	-8.1902	0.139014	7.32016	1.75611	0.144713	0.305968	-6.76135	0.0548406	7.38182	0.793747	0.465918	0.64434	-8.09928	4733	5673	5561	5381	5706	5836	5521	5670	4791	48872
Psmb10	ENSMUSG00000031897,9	-0.138031	3.10488	-0.926387	0.400637	0.96692	-7.66418	-0.153935	3.06765	-0.876442	0.424326	0.678208	-7.32381	-0.0188076	3.01888	-0.181756	0.863433	0.922023	-7.81336	375	276	282	291	263	289	287	264	209	2536
Psmb2	ENSMUSG00000028837,8	0.103807	5.99915	2.63522	0.0506918	0.96692	-5.92249	0.0547806	5.94641	1.15176	0.305923	0.541602	-7.37117	-0.0524733	6.01893	-1.34839	0.239513	0.417307	-7.36111	1984	2167	2177	2435	2173	2221	1950	2161	1873	19141
Psmb3	ENSMUSG00000069744,7	0.0516037	5.37522	0.347046	0.743997	0.96692	-8.35504	-0.013808	5.31458	-0.0971118	0.926738	0.962982	-8.01654	-0.0689947	5.36045	-1.36944	0.233322	0.408775	-7.25219	1669	1338	1210	1565	1470	1320	1258	1288	1218	12336
Psmb4	ENSMUSG00000005779,12	0.073393	6.47925	1.55781	0.185586	0.96692	-7.35711	0.111274	6.46984	2.18037	0.0860156	0.192981	-6.14159	0.0343983	6.52739	1.34645	0.239845	0.417789	-7.42638	2739	3063	3124	3221	3138	3059	2874	3107	2785	27110
Psmb5	ENSMUSG00000022193,7	-0.0776445	4.25002	-1.03288	0.353312	0.96692	-7.71644	0.0514222	4.28626	0.758064	0.485529	0.704244	-7.5883	0.125514	4.26812	3.00748	0.0327378	0.201968	-5.01039	723	643	639	634	656	615	638	636	613	5797
Psmb6	ENSMUSG00000018286,6	-0.0316142	6.25624	-0.254075	0.810495	0.96692	-8.48082	0.0175642	6.25256	0.137515	0.896456	0.953259	-8.09544	0.0458368	6.25704	0.985246	0.372979	0.570962	-7.78725	3106	2467	2402	2746	2602	2437	2602	2483	2220	23065
Psmb7	ENSMUSG00000026750,6	0.0541767	7.12977	1.31081	0.252066	0.96692	-7.72015	0.0601296	7.1043	1.32633	0.246957	0.467207	-7.27278	0.00260508	7.15209	0.0595971	0.954953	0.973121	-8.42876	4799	4682	4605	4964	4733	4989	4741	4541	4096	42150
Psmc1	ENSMUSG00000021178,9	-0.106181	7.10858	-1.38238	0.23074	0.96692	-7.63397	-0.0800355	7.09328	-0.742088	0.494269	0.712359	-7.86133	0.0226815	7.06082	0.25781	0.807577	0.901693	-8.37999	5319	4764	4617	4586	4669	4433	4802	3984	3894	41068
Psmc2	ENSMUSG00000028932,7	0.0703747	6.98895	1.72297	0.151158	0.96692	-7.20133	0.0569377	6.95404	1.00172	0.36638	0.620363	-7.61426	-0.0169897	7.00979	-0.398071	0.708201	0.829938	-8.31931	4405	4183	4121	4645	4426	4325	4296	3943	3797	38141
Psmc3	ENSMUSG00000002102,15	-0.0889063	7.61652	-0.436468	0.682387	0.96692	-8.54357	-0.0932212	7.58641	-0.422886	0.691474	0.852922	-8.11077	-0.00785568	7.56201	-0.0803827	0.939278	0.962468	-8.47516	9147	6114	5916	7024	6516	6065	6767	5467	5537	58553
Psmc3ip	ENSMUSG00000019303,14	-0.335493	1.71311	-1.29849	0.255918	0.96692	-7.01278	-0.0657133	1.82071	-0.265793	0.801933	0.919632	-7.49167	0.266313	1.67105	2.14123	0.0893661	0.201968	-5.59903	172	115	100	120	91	90	101	125	102	1016
Psmc4	ENSMUSG00000030603,16	0.0358264	6.45113	0.635428	0.555663	0.96692	-8.30414	-0.0114473	6.39927	-0.196561	0.852584	0.933868	-8.09617	-0.0508645	6.43785	-1.12346	0.315901	0.503981	-7.66664	3104	2915	2842	3066	3107	2943	2785	2623	2587	25972
Psmc5	ENSMUSG00000020708,12	-0.0357208	6.90823	-0.21445	0.839455	0.96692	-8.55855	-0.0221578	6.88701	-0.11986	0.909667	0.955544	-8.15211	0.00992192	6.88934	0.0994065	0.92496	0.953376	-8.39354	5197	3708	3723	4354	4131	3740	4260	3446	3509	36068
Psmc6	ENSMUSG00000021832,8	-0.00754303	7.78942	-0.102684	0.922576	0.974913	-8.66801	0.00676344	7.76776	0.0756352	0.942898	0.972154	-8.2284	0.0110161	7.78512	0.0997705	0.924686	0.953165	-8.49885	7218	7730	7789	7146	7601	7986	7987	6716	6181	66354
Psmd1	ENSMUSG00000026229,17	0.0526282	7.70838	1.53939	0.189885	0.96692	-7.50341	-0.00114099	7.65323	-0.0174163	0.986837	0.993912	-8.22271	-0.0574551	7.7004	-0.80717	0.458867	0.64434	-8.12475	6782	7149	7118	7304	7239	7375	6957	6027	6184	62135
Psmd10	ENSMUSG00000031429,14	0.0666928	3.68837	1.20718	0.286246	0.96692	-7.45845	0.0769745	3.66458	0.807452	0.45923	0.692601	-7.47179	0.00729149	3.71861	0.0985973	0.925568	0.953755	-7.96088	443	394	455	477	443	437	436	457	351	3893
Psmd11	ENSMUSG00000017428,16	0.0507986	5.98759	1.10897	0.322493	0.96692	-7.82857	-0.000228824	5.93421	-0.00433143	0.996726	0.998393	-8.07891	-0.0549106	5.98024	-1.11995	0.317253	0.505653	-7.61374	1988	2173	2235	2388	2104	2161	1972	1902	1939	18862
Psmd12	ENSMUSG00000020720,13	-0.010802	6.63286	-0.235606	0.823952	0.96692	-8.52486	0.0464588	6.63289	0.634445	0.556086	0.765602	-7.90476	0.0538851	6.64843	0.636573	0.554424	0.715869	-8.13453	3300	3434	3474	3347	3311	3519	3610	3116	2900	30011
Psmd13	ENSMUSG00000025487,15	-0.0286218	6.31916	-0.323545	0.760592	0.96692	-8.46327	0.015219	6.31277	0.165684	0.875461	0.943799	-8.09548	0.0403445	6.31906	0.81373	0.455451	0.642611	-7.95427	3068	2610	2610	2734	2777	2624	2703	2496	2405	24027
Psmd14	ENSMUSG00000026914,15	0.0601417	6.63876	0.656117	0.543406	0.96692	-8.30836	0.0889346	6.62456	0.94891	0.389959	0.646534	-7.63859	0.0253225	6.67577	0.370651	0.727186	0.844339	-8.29155	2920	3523	3597	3401	3500	3572	3522	3177	2996	30208
Psmd2	ENSMUSG00000006998,16	0.0517042	7.89312	1.23409	0.27698	0.96692	-7.88375	-0.0398879	7.81935	-0.529755	0.620915	0.808063	-8.07009	-0.0954545	7.86581	-1.38599	0.228563	0.402938	-7.53755	8312	7795	7833	8597	8337	7977	7465	6622	7118	70056
Psmd3	ENSMUSG00000017221,14	-0.0015645	6.45125	-0.0132149	0.990015	0.998181	-8.53983	-0.0988059	6.3748	-0.845958	0.439485	0.692601	-7.71275	-0.100925	6.39418	-2.14267	0.089209	0.201968	-6.40071	3442	2903	2679	3259	2958	2795	2519	2576	2527	25658
Psmd4	ENSMUSG00000005625,15	-0.0520745	6.77557	-0.226271	0.830782	0.96692	-8.54194	-0.128775	6.70932	-0.557783	0.603122	0.798043	-7.96265	-0.0802519	6.70323	-1.35631	0.237165	0.413925	-7.43584	5239	3305	3200	4008	3692	3390	3369	3109	3041	32353
Psmd5	ENSMUSG00000026869,12	0.0144173	5.8525	0.107985	0.918597	0.972556	-8.47087	0.0761636	5.85467	0.631374	0.557924	0.767198	-7.83931	0.0583985	5.88312	0.825219	0.449515	0.636991	-7.88999	1629	2166	2143	1934	1915	2134	1995	1926	1736	17578
Psmd6	ENSMUSG00000021737,4	0.0500288	6.67098	2.48501	0.0589024	0.96692	-6.17466	0.0514902	6.64353	1.01952	0.358709	0.610522	-7.57038	-0.00218011	6.68924	-0.0439165	0.966795	0.980771	-8.3742	3303	3486	3476	3695	3524	3452	3479	3134	3076	30625
Psmd7	ENSMUSG00000039067,5	-0.0767529	7.24149	-0.556292	0.604202	0.96692	-8.43747	-0.0352134	7.23402	-0.233307	0.825578	0.933568	-8.15639	0.0382042	7.21591	0.57865	0.589728	0.74499	-8.24215	6395	4872	4805	5364	4992	4815	5252	4667	4265	45427
Psmd8	ENSMUSG00000030591,17	0.0341528	6.75298	0.646049	0.549348	0.96692	-8.32729	0.049615	6.73237	0.825298	0.449996	0.692601	-7.76151	0.0120868	6.77001	0.41946	0.693558	0.819516	-8.28028	3863	3564	3506	3875	3672	3684	3621	3508	3168	32461
Psmd9	ENSMUSG00000029440,15	-0.0517021	4.40717	-0.863237	0.431071	0.96692	-7.89882	-0.0197128	4.3953	-0.381962	0.719547	0.869642	-7.84224	0.0281679	4.3898	0.543858	0.611595	0.760176	-7.90021	773	721	720	776	661	710	683	656	647	6347
Psme1	ENSMUSG00000022216,17	-0.0330498	6.23265	-0.3333	0.753685	0.96692	-8.45056	0.000171404	6.22076	0.00146367	0.998894	0.999326	-8.10415	0.029989	6.22472	0.479825	0.653076	0.791606	-8.18205	2960	2438	2431	2627	2542	2480	2616	2402	2098	22594
Psme2	ENSMUSG00000079197,10	0.00569401	4.31486	0.0867915	0.934519	0.981992	-8.30372	0.11955	4.34379	1.12661	0.315398	0.554319	-7.24257	0.110372	4.36704	1.17266	0.297514	0.482456	-7.33984	636	732	670	746	658	650	600	767	654	6113
Psme3	ENSMUSG00000078652,9	0.0837655	6.50173	0.780884	0.473448	0.96692	-8.19628	0.0835778	6.47323	0.80662	0.459664	0.692601	-7.75575	-0.00380064	6.53624	-0.0987857	0.925426	0.953738	-8.35083	2547	3187	3345	3187	3157	3257	2985	2919	2794	27378
Psme4	ENSMUSG00000040850,17	0.204251	7.18764	1.47342	0.206108	0.96692	-7.53236	0.119831	7.11674	0.881896	0.421658	0.676084	-7.74265	-0.0878284	7.24011	-1.29842	0.254836	0.436623	-7.56771	3777	5154	5123	5210	5310	5592	4959	4614	4211	43950
Psmf1	ENSMUSG00000032869,15	0.11904	5.35762	1.28801	0.259242	0.96692	-7.56343	0.127182	5.33351	1.35206	0.239221	0.455241	-7.08827	0.00452199	5.41386	0.149522	0.8874	0.93484	-8.20216	1169	1489	1393	1515	1421	1461	1388	1331	1288	12455
Psmg1	ENSMUSG00000022913,16	-0.126417	3.50853	-2.41808	0.065133	0.96692	-5.91246	0.0227447	3.5548	0.534636	0.617604	0.806784	-7.6594	0.145474	3.51274	2.19903	0.0833038	0.201968	-5.92013	393	411	413	361	377	382	382	367	376	3462
Psmg2	ENSMUSG00000024537,5	0.102621	4.20216	0.888216	0.418819	0.96692	-7.8513	0.179375	4.21129	1.49399	0.200558	0.407461	-6.80338	0.0739096	4.28401	0.860586	0.431614	0.628291	-7.6413	515	646	669	625	666	672	655	687	540	5675
Psmg3	ENSMUSG00000029551,13	-0.111095	2.3369	-0.677174	0.53112	0.96692	-7.74406	0.0546468	2.39091	0.407848	0.701726	0.859151	-7.54196	0.162253	2.35628	1.12178	0.316549	0.504797	-7.01442	197	152	191	168	194	141	192	166	151	1552
Psmg4	ENSMUSG00000071451,10	-0.118337	3.41588	-0.788811	0.469236	0.96692	-7.83506	-0.128766	3.38265	-0.877108	0.424	0.677881	-7.37073	-0.0141942	3.34387	-0.200577	0.849509	0.916155	-7.8739	459	343	347	354	374	326	305	323	319	3150
Pspc1	ENSMUSG00000021938,12	0.00247879	5.76702	0.0174015	0.986852	0.998181	-8.46885	-0.0129418	5.73074	-0.0798663	0.939711	0.970502	-8.05679	-0.0186361	5.75242	-0.237177	0.822617	0.912386	-8.22528	2257	1692	1681	1898	1868	1840	1902	1669	1478	16285
Psph	ENSMUSG00000029446,14	-0.0278158	3.30591	-0.444359	0.677077	0.96692	-8.05653	0.143579	3.36311	3.27649	0.0247532	0.129487	-4.43692	0.167897	3.37048	3.26782	0.0247651	0.201968	-4.54301	317	343	363	326	345	336	346	347	334	3057
Psrc1	ENSMUSG00000068744,12	-0.0888829	1.68499	-0.305086	0.773733	0.96692	-7.82569	0.106472	1.75601	0.48461	0.650211	0.829803	-7.38318	0.19133	1.72999	0.828735	0.44771	0.635372	-7.15558	134	84	128	146	104	79	103	131	100	1009
Pstk	ENSMUSG00000063179,13	-0.0813087	3.06451	-0.552416	0.606645	0.96692	-7.957	0.193596	3.17234	1.3864	0.229255	0.443346	-6.79712	0.272292	3.15347	2.56514	0.0539226	0.201968	-5.3761	242	311	335	266	265	307	326	332	262	2646
Pstpip1	ENSMUSG00000032322,14	-0.276716	1.44728	-1.18867	0.292781	0.96692	-7.08215	-0.284526	1.41683	-1.33737	0.24361	0.461962	-6.53674	-0.0121017	1.29764	-0.0758946	0.942661	0.964766	-7.43554	133	90	89	93	95	68	70	77	82	797
Pstpip2	ENSMUSG00000025429,9	-0.176145	3.54002	-3.01471	0.0332901	0.96692	-5.1645	-0.0569148	3.57203	-0.522737	0.625418	0.811525	-7.66844	0.114873	3.50497	0.9949	0.368726	0.566325	-7.38437	438	405	423	365	385	375	366	338	407	3502
Ptar1	ENSMUSG00000074925,4	0.013798	4.4893	0.0879189	0.933671	0.981498	-8.32423	0.142171	4.52507	0.926734	0.400227	0.655706	-7.46493	0.124787	4.55326	2.9233	0.0359134	0.201968	-5.15687	617	762	944	801	725	798	761	813	727	6948
Ptbp1	ENSMUSG00000006498,16	0.148849	5.92903	1.15777	0.303996	0.96692	-7.7698	0.0105465	5.83245	0.0503306	0.961977	0.981937	-8.06831	-0.142058	5.92682	-0.609885	0.570517	0.729237	-8.06376	2048	1843	2048	2728	1954	1994	1371	2319	1871	18176
Ptbp2	ENSMUSG00000028134,11	0.0705558	6.90553	0.315361	0.766407	0.96692	-8.52619	0.0951029	6.8891	0.450192	0.673054	0.843883	-8.04036	0.0208477	6.94607	0.176627	0.867238	0.924452	-8.38748	2920	4569	4773	3881	4120	4687	4247	3668	3758	36623
Ptbp3	ENSMUSG00000028382,15	0.09971	6.63093	0.356712	0.737217	0.96692	-8.48176	0.130449	6.61764	0.490673	0.646232	0.827007	-7.99547	0.027072	6.6892	0.275772	0.794561	0.893451	-8.32959	2177	3872	4140	3374	3277	3947	3437	3227	3114	30565
Ptcd1	ENSMUSG00000029624,10	-0.0797192	3.91641	-0.667079	0.536987	0.96692	-8.00028	-0.116628	3.86945	-0.940984	0.393604	0.650482	-7.37589	-0.0402069	3.84987	-1.47631	0.202206	0.377551	-6.90486	620	500	480	524	491	495	460	469	406	4445
Ptcd2	ENSMUSG00000021650,7	0.0679147	5.18152	0.649478	0.547319	0.96692	-8.16072	0.0768631	5.15723	0.746287	0.491961	0.710084	-7.6876	0.0056026	5.21246	0.0808778	0.938905	0.962192	-8.18524	1048	1239	1364	1244	1248	1333	1261	1176	1055	10968
Ptcd3	ENSMUSG00000063884,6	0.00147336	5.33932	0.0147144	0.988882	0.998181	-8.42353	0.0464031	5.33319	0.536313	0.616723	0.80622	-7.85434	0.0416087	5.35496	0.6364	0.554527	0.715957	-7.97232	1208	1458	1497	1403	1290	1481	1360	1356	1185	12238
Ptch1	ENSMUSG00000021466,12	0.199706	6.02409	1.42136	0.219863	0.96692	-7.47665	0.071868	5.93212	0.44438	0.676953	0.845669	-7.96113	-0.131488	6.05279	-1.3594	0.236256	0.412689	-7.35218	1681	2196	2416	2642	2233	2319	1776	2263	1942	19468
Ptch2	ENSMUSG00000028681,11	0.0268254	2.0026	0.313115	0.768006	0.96692	-7.88669	0.229561	2.07632	1.53258	0.191148	0.390487	-6.43198	0.198767	2.11116	1.51364	0.194873	0.36615	-6.50473	119	138	150	139	134	142	122	157	157	1258
Ptchd1	ENSMUSG00000041552,7	0.110931	2.33293	0.691152	0.523071	0.96692	-7.73268	-0.145398	2.17438	-1.14464	0.30858	0.545098	-6.90084	-0.258578	2.25112	-1.67626	0.158963	0.30867	-6.33148	169	181	147	162	169	210	148	147	114	1447
Ptchd4	ENSMUSG00000042256,5	0.0203373	1.45028	0.159703	0.879947	0.96692	-7.81743	-0.021678	1.39967	-0.17442	0.868973	0.9412	-7.43298	-0.0451776	1.43119	-0.374945	0.724198	0.842005	-7.38739	92	81	105	96	83	104	92	87	70	810
Ptdss1	ENSMUSG00000021518,4	0.111198	6.41662	3.29427	0.0247873	0.96692	-5.15351	0.044499	6.35524	1.39589	0.226095	0.442041	-7.12804	-0.0703496	6.43139	-2.35412	0.0691326	0.201968	-6.12902	2758	2889	2778	3221	3031	2890	2625	2693	2586	25471
Ptdss2	ENSMUSG00000025495,15	0.0551681	5.12751	1.42697	0.218339	0.96692	-7.37501	0.0126598	5.07827	0.417173	0.694984	0.855009	-7.89612	-0.0461717	5.12634	-0.959856	0.384361	0.581996	-7.66738	1157	1164	1193	1328	1210	1134	1044	1136	1047	10413
Pten	ENSMUSG00000013663,7	0.218584	8.21608	1.0101	0.363019	0.96692	-8.15492	0.129823	8.14293	0.624736	0.561908	0.770291	-8.03283	-0.0923055	8.27373	-1.03674	0.35076	0.545435	-7.97287	6862	11069	10975	10388	10795	11893	10145	9304	8718	90149
Pter	ENSMUSG00000026730,12	-0.0159733	2.28676	-0.122637	0.907615	0.96692	-7.9916	0.0202439	2.27629	0.0762792	0.942412	0.971883	-7.61685	0.0332854	2.28899	0.136912	0.896832	0.940455	-7.66263	152	152	202	189	153	158	117	220	142	1485
Ptgdr	ENSMUSG00000071489,1	-0.256532	2.00773	-1.51694	0.195259	0.96692	-6.81204	0.0625449	2.1372	0.292817	0.782447	0.90959	-7.54322	0.316322	2.03079	1.75993	0.143169	0.282224	-6.17653	123	180	151	116	131	131	182	133	118	1265
Ptgds	ENSMUSG00000015090,13	-0.398742	8.3134	-0.696103	0.52024	0.96692	-8.44461	0.192131	8.57999	0.228429	0.829148	0.933868	-8.26187	0.591429	8.39814	0.659869	0.540624	0.703292	-8.32057	20266	10738	8985	16878	10234	4934	8434	41188	6219	127876
Ptger1	ENSMUSG00000019464,6	-0.16997	2.43873	-1.48869	0.202234	0.96692	-6.92915	-0.0713994	2.46044	-0.73046	0.500702	0.718106	-7.3466	0.0945322	2.39563	0.807556	0.458666	0.64434	-7.32844	202	206	181	186	151	190	184	158	168	1626
Ptger3	ENSMUSG00000040016,16	0.0365037	5.37677	0.13802	0.896111	0.96692	-8.41606	0.0657516	5.36257	0.269478	0.799265	0.918186	-7.98302	0.0257238	5.40276	0.221698	0.833958	0.916155	-8.1846	965	1673	1699	1288	1472	1588	1397	1303	1304	12689
Ptger4	ENSMUSG00000039942,15	0.124605	2.6778	0.79504	0.465947	0.96692	-7.71162	0.0407166	2.60697	0.490835	0.646125	0.826996	-7.537	-0.0871999	2.69046	-0.550826	0.607177	0.756646	-7.58493	201	196	231	234	188	272	216	197	175	1910
Ptges	ENSMUSG00000050737,13	0.000516931	2.046	0.0044502	0.996637	0.998181	-7.95429	-0.0520322	1.99223	-0.304772	0.773885	0.905888	-7.51127	-0.0560171	2.01238	-0.298634	0.778107	0.882404	-7.55617	128	142	153	168	137	122	101	156	119	1226
Ptges2	ENSMUSG00000026820,5	-0.0142446	4.12974	-0.139771	0.894804	0.96692	-8.27395	0.0601112	4.13928	0.512394	0.632089	0.816962	-7.7456	0.0702839	4.15237	0.992367	0.369838	0.567546	-7.49606	685	558	567	645	573	575	600	536	575	5314
Ptges3	ENSMUSG00000071072,12	-0.0360871	6.33062	-0.190123	0.857385	0.96692	-8.50558	0.062875	6.35177	0.338361	0.750031	0.890511	-8.04671	0.0951342	6.3551	1.49985	0.198263	0.371624	-7.22067	2100	3044	3369	2717	2595	2876	2727	2596	2616	24640
Ptges3-ps	ENSMUSG00000040078,9	0.0420822	2.60887	0.328381	0.757165	0.96692	-7.99535	0.0104929	2.56417	0.0845904	0.936155	0.968405	-7.66773	-0.0345211	2.60608	-0.521885	0.625653	0.770332	-7.58459	185	242	192	208	224	204	184	206	174	1819
Ptgfr	ENSMUSG00000028036,6	-0.139111	3.89606	-1.25803	0.268968	0.96692	-7.42861	0.136552	4.00415	0.510445	0.633351	0.817739	-7.73102	0.273824	3.95478	0.978294	0.376068	0.574079	-7.47839	549	542	510	532	526	410	472	807	395	4743
Ptgfrn	ENSMUSG00000027864,9	0.249434	6.59329	4.56764	0.00753245	0.96692	-3.78243	0.11737	6.49908	2.13905	0.0904171	0.202209	-6.19788	-0.135639	6.64453	-3.31609	0.0235446	0.201968	-4.94592	2788	3146	3155	3798	3402	3642	2900	3166	2897	28894
Ptgir	ENSMUSG00000043017,9	0.0339265	4.73257	1.13311	0.312654	0.96692	-7.66808	0.104401	4.73982	1.14395	0.308838	0.54545	-7.26589	0.0664932	4.77768	0.692934	0.521439	0.685907	-7.8528	867	894	931	929	905	933	958	793	890	8100
Ptgis	ENSMUSG00000017969,13	-0.279409	0.990171	-0.721506	0.505886	0.96692	-7.43323	0.32239	1.2617	0.510288	0.633452	0.817801	-7.26963	0.599988	1.14122	1.00224	0.365518	0.562956	-6.84768	98	46	91	78	67	44	46	183	71	724
Ptgr1	ENSMUSG00000028378,6	0.0604137	2.58288	0.731594	0.500264	0.96692	-7.74731	0.192086	2.62097	1.30191	0.254516	0.477956	-6.8059	0.128064	2.67132	0.835862	0.444068	0.631883	-7.36524	199	187	215	241	193	197	175	254	202	1863
Ptgr2	ENSMUSG00000072946,12	0.0870305	4.84207	1.82088	0.133902	0.96692	-6.85116	0.168971	4.85408	1.63331	0.168601	0.350045	-6.6989	0.0790402	4.91857	0.855464	0.434171	0.630972	-7.73719	887	944	1024	1025	1023	993	949	1147	841	8833
Ptgs1	ENSMUSG00000047250,13	-0.0197392	1.55354	-0.121786	0.908252	0.96692	-7.84551	0.326357	1.7007	0.955484	0.386957	0.64277	-7.00551	0.342279	1.70967	0.916367	0.40452	0.60104	-7.07051	97	99	106	130	92	82	72	167	126	971
Pth1r	ENSMUSG00000032492,14	-0.0455512	4.43614	-0.207046	0.844901	0.96692	-8.29675	0.0131678	4.43805	0.0664995	0.949782	0.975522	-7.93163	0.0546717	4.43503	0.510715	0.63287	0.776179	-7.92702	975	604	720	862	724	623	674	712	683	6577
Ptk2	ENSMUSG00000022607,17	0.110238	6.05846	2.29972	0.074882	0.96692	-6.36014	0.0194603	5.98485	0.403682	0.70458	0.860803	-7.98601	-0.0943718	6.06077	-3.53461	0.0186471	0.201968	-4.61187	2040	2306	2235	2425	2386	2314	2003	2081	1978	19768
Ptk2b	ENSMUSG00000059456,13	0.219789	1.58573	1.55536	0.186152	0.96692	-6.67965	0.273053	1.58518	2.12566	0.0918945	0.205158	-5.58169	0.0497446	1.714	0.280836	0.790905	0.891019	-7.49236	98	94	92	138	93	105	91	126	98	935
Ptk7	ENSMUSG00000023972,10	-0.109252	5.33816	-0.673443	0.533283	0.96692	-8.15999	-0.0514443	5.33939	-0.36992	0.727909	0.875504	-7.94251	0.0541951	5.30455	0.479157	0.653517	0.791984	-8.06539	1706	1322	1312	1574	1320	1144	1189	1390	1209	12166
Ptma	ENSMUSG00000026238,14	-0.28657	7.53851	-0.758875	0.485288	0.96692	-8.31884	-0.238263	7.53467	-0.629939	0.558783	0.767753	-7.9816	0.0451411	7.41096	0.433116	0.684289	0.813187	-8.34981	11889	5421	5366	6418	5887	5081	6138	5349	4813	56362
Ptms	ENSMUSG00000030122,12	-0.264182	8.35028	-0.721086	0.506121	0.96692	-8.42902	-0.237048	8.33601	-0.640857	0.552264	0.762627	-8.03566	0.0238673	8.22345	0.212811	0.840491	0.916155	-8.52727	20377	9606	9338	11561	10117	9087	10889	9032	8518	98525
Ptn	ENSMUSG00000029838,11	-0.188097	8.6693	-1.04027	0.350209	0.96692	-8.1682	-0.119791	8.67496	-0.570591	0.595096	0.793497	-8.10881	0.0655062	8.60101	0.539322	0.614482	0.761281	-8.42512	18917	12729	13600	14519	12596	12226	14128	13547	10004	122266
Ptov1	ENSMUSG00000038502,17	0.0723342	7.19311	0.660361	0.540915	0.96692	-8.36128	-0.0183566	7.12001	-0.19362	0.854756	0.933868	-8.15734	-0.0943946	7.1763	-1.45857	0.208768	0.387683	-7.36995	5480	4683	4519	5749	5100	4642	4379	4445	4315	43312
Ptp4a2	ENSMUSG00000028788,14	-0.00178618	7.18288	-0.0119512	0.99097	0.998181	-8.61401	0.0877306	7.19886	0.593279	0.581042	0.78525	-7.98017	0.0861926	7.2193	1.49452	0.199589	0.373671	-7.33138	3975	5301	5805	4877	4935	5138	4809	5242	4385	44467
Ptp4a3	ENSMUSG00000059895,13	-0.0641079	5.01317	-3.16481	0.0268696	0.96692	-5.13195	-0.0166835	5.009	-0.333742	0.753293	0.89278	-7.92593	0.0435653	4.99761	0.859357	0.432226	0.628985	-7.74437	1093	1117	1174	1147	1046	1058	974	1036	1034	9679
Ptpa	ENSMUSG00000039515,11	-0.030842	6.50219	-0.731115	0.50053	0.96692	-8.23709	0.0172209	6.49809	0.431776	0.685449	0.849273	-8.01687	0.0443846	6.50338	0.949295	0.38918	0.587229	-7.85265	3133	3181	3075	3115	3169	2947	2909	2868	2867	27264
Ptpdc1	ENSMUSG00000038042,10	0.0746668	4.98952	0.916469	0.405299	0.96692	-7.9158	-0.0628486	4.89304	-0.641618	0.551811	0.7623	-7.74153	-0.141568	4.95115	-1.99896	0.106395	0.220672	-6.40361	933	1129	1121	1175	1134	1048	904	897	964	9305
Ptpmt1	ENSMUSG00000063235,16	-0.0543299	3.97847	-2.33161	0.0699974	0.96692	-6.07666	0.0564961	4.00578	3.22199	0.0249995	0.129487	-4.55878	0.10718	3.99916	3.7103	0.0151202	0.201968	-4.10861	541	545	559	568	506	518	538	527	492	4794
Ptpn1	ENSMUSG00000027540,13	0.0447521	5.939	1.40638	0.223983	0.96692	-7.48588	-0.0212605	5.87767	-0.332522	0.754155	0.893379	-8.00739	-0.0695269	5.92072	-1.14562	0.307499	0.494086	-7.57856	2110	2041	2039	2189	2084	2138	2039	1797	1725	18162
Ptpn11	ENSMUSG00000043733,14	0.0917027	6.53151	5.91198	0.00236039	0.569491	-2.45654	-0.000582813	6.45723	-0.0139923	0.989424	0.995051	-8.12445	-0.0959355	6.5238	-2.27861	0.0756741	0.201968	-6.23876	3009	3081	3093	3368	3267	3192	2668	2909	2779	27366
Ptpn12	ENSMUSG00000028771,13	0.0325267	6.25685	0.775533	0.476306	0.96692	-8.17565	0.00982556	6.21723	0.2662	0.801638	0.919487	-8.06106	-0.0263434	6.25434	-0.476032	0.655582	0.793378	-8.18773	2522	2607	2619	2660	2549	2752	2476	2318	2306	22809
Ptpn13	ENSMUSG00000034573,14	0.157867	6.31961	1.50733	0.197604	0.96692	-7.4029	0.0535321	6.23933	0.308238	0.771409	0.904323	-8.04857	-0.10759	6.33848	-0.620289	0.564207	0.724209	-8.10786	2750	2333	2688	3373	2622	2735	2048	3126	2263	23938
Ptpn14	ENSMUSG00000026604,17	0.0447339	4.04294	0.152412	0.885375	0.96692	-8.26088	0.235067	4.10981	0.513072	0.63165	0.81669	-7.74181	0.188059	4.15077	0.415939	0.695958	0.82118	-7.9348	744	480	478	790	542	439	395	1095	480	5443
Ptpn2	ENSMUSG00000024539,17	-0.0282763	3.88824	-0.395889	0.710029	0.96692	-8.16144	0.0261221	3.88663	0.29427	0.781404	0.909527	-7.81851	0.051332	3.89347	0.704103	0.515066	0.680363	-7.71067	462	518	555	518	472	519	466	536	422	4468
Ptpn21	ENSMUSG00000021009,15	0.0148852	3.73245	0.134397	0.898818	0.96692	-8.22387	-0.0153325	3.68934	-0.111692	0.915791	0.957564	-7.83802	-0.0336499	3.71673	-0.239064	0.821237	0.911405	-7.93185	488	409	461	539	419	424	361	493	376	3970
Ptpn23	ENSMUSG00000036057,11	0.0152467	5.96121	0.240078	0.820687	0.96692	-8.45442	-0.0826361	5.88468	-0.820119	0.452661	0.692601	-7.69256	-0.101933	5.9126	-1.08997	0.328988	0.51941	-7.637	2215	2138	2004	2345	2065	2044	1953	1654	1864	18282
Ptpn3	ENSMUSG00000038764,14	0.0658214	6.28994	1.25008	0.271604	0.96692	-7.70447	-0.036424	6.21061	-0.460311	0.666294	0.839181	-7.9772	-0.106063	6.26443	-1.25165	0.270001	0.448308	-7.50344	2600	2481	2762	2767	2617	2858	2537	2158	2273	23053
Ptpn4	ENSMUSG00000026384,13	0.0641342	4.63333	0.235201	0.824249	0.96692	-8.31207	0.121939	4.63321	0.515519	0.630069	0.81533	-7.79793	0.054425	4.68751	0.391532	0.712706	0.833534	-8.026	575	970	1017	750	883	997	821	831	809	7653
Ptpn5	ENSMUSG00000030854,17	-0.104978	6.92834	-0.9466	0.39127	0.96692	-8.08986	-0.10681	6.89884	-0.722064	0.505384	0.722421	-7.86122	-0.00522237	6.86713	-0.0406802	0.96924	0.982089	-8.39585	4873	4107	4012	3857	4198	4036	4356	3336	3327	36102
Ptpn6	ENSMUSG00000004266,15	-0.37004	2.2928	-1.48309	0.203647	0.96692	-6.90739	-0.0615976	2.4187	-0.198857	0.850889	0.933868	-7.62193	0.305537	2.25275	1.36777	0.233808	0.40934	-6.71267	263	160	163	166	150	128	130	225	154	1539
Ptpn9	ENSMUSG00000032290,7	0.182675	6.52923	1.80333	0.136837	0.96692	-7.05197	0.0660276	6.44274	0.626894	0.56061	0.768988	-7.89391	-0.120425	6.55508	-2.7192	0.0451631	0.201968	-5.67299	2523	3228	3186	3410	3322	3394	2812	2813	2837	27525
Ptpra	ENSMUSG00000027303,18	0.0611397	7.59899	3.26481	0.0246902	0.96692	-5.2884	0.0234342	7.55173	0.445699	0.676067	0.845173	-8.09653	-0.0411834	7.60308	-0.745488	0.491932	0.658784	-8.16498	6454	6418	6579	6896	6779	6702	6567	5905	5552	57852
Ptprb	ENSMUSG00000020154,10	0.335134	4.37888	1.99993	0.107457	0.96692	-6.56608	0.256227	4.31141	1.0363	0.3516	0.601393	-7.33356	-0.0820332	4.4992	-0.357792	0.736169	0.851286	-8.01342	515	709	693	974	722	730	544	943	632	6462
Ptprc	ENSMUSG00000026395,16	-0.375947	1.42212	-1.29722	0.25632	0.96692	-6.95345	0.192947	1.67909	0.511577	0.632617	0.81735	-7.35258	0.5655	1.51068	1.54982	0.186241	0.352618	-6.31618	114	75	131	102	84	60	74	165	103	908
Ptprd	ENSMUSG00000028399,18	-0.0499715	5.76055	-0.976828	0.377601	0.96692	-7.94038	0.0122799	5.76306	0.261818	0.804813	0.921295	-8.02222	0.0590169	5.7589	0.925642	0.400151	0.598087	-7.78268	1815	1905	1933	1852	1926	1710	1833	1818	1547	16339
Ptpre	ENSMUSG00000041836,10	-0.000997393	5.27546	-0.0143389	0.989166	0.998181	-8.41665	-0.113887	5.19107	-0.997057	0.368413	0.622912	-7.463	-0.116726	5.21097	-1.1916	0.290694	0.473569	-7.43658	1436	1255	1286	1425	1262	1300	1272	1016	1065	11317
Ptprf	ENSMUSG00000033295,14	0.0741896	8.61516	0.905438	0.410535	0.96692	-8.29539	-7.10652e-06	8.55006	-7.01063e-05	0.999947	0.999983	-8.2912	-0.0780385	8.60776	-0.894029	0.415203	0.612631	-8.14912	14246	12165	12841	14210	14401	12837	12804	10999	11901	116404
Ptprg	ENSMUSG00000021745,14	0.125494	7.3908	1.26218	0.267604	0.96692	-7.80217	0.014032	7.30675	0.133403	0.89953	0.953511	-8.18444	-0.1152	7.39054	-1.32459	0.246698	0.426843	-7.55491	4791	5719	6030	6070	5610	6384	5551	4775	4836	49766
Ptprj	ENSMUSG00000025314,16	0.103896	3.84848	0.725905	0.503428	0.96692	-7.94626	-0.0476811	3.74527	-0.306669	0.772529	0.905003	-7.79616	-0.155958	3.81817	-1.74546	0.145782	0.286564	-6.56153	384	500	555	553	519	467	432	389	434	4233
Ptprk	ENSMUSG00000019889,10	0.0128296	4.33624	0.143228	0.892223	0.96692	-8.29841	0.0871379	4.3455	0.527369	0.622443	0.80925	-7.75996	0.0709594	4.37189	0.413621	0.69754	0.822295	-7.96967	689	719	654	805	661	631	548	836	637	6180
Ptprm	ENSMUSG00000033278,10	0.23302	4.90033	3.86872	0.0140595	0.96692	-4.33714	0.100185	4.80598	1.90491	0.120371	0.262254	-6.3473	-0.136571	4.94303	-3.54779	0.0185681	0.201968	-4.45808	864	989	974	1212	1065	1059	942	925	886	8916
Ptprn	ENSMUSG00000026204,15	0.0325159	7.01984	0.300995	0.776658	0.96692	-8.54301	-0.113778	6.91849	-0.765445	0.481529	0.700475	-7.8278	-0.149861	6.9552	-1.428	0.216896	0.391996	-7.38051	5042	4149	4027	4631	4349	4525	4311	3370	3442	37846
Ptprn2	ENSMUSG00000056553,14	0.0910585	6.87898	0.978064	0.377051	0.96692	-8.05421	0.00331533	6.80679	0.0289229	0.978142	0.990604	-8.15364	-0.0913505	6.87305	-0.948151	0.389705	0.587825	-7.89835	4302	3760	3654	4065	4336	4102	3982	3282	3427	34910
Ptpro	ENSMUSG00000030223,14	-0.0207928	7.23815	-0.925289	0.400605	0.96692	-8.14203	-0.142507	7.14919	-1.18272	0.294604	0.526358	-7.43939	-0.125642	7.15963	-1.017	0.359139	0.555275	-7.86447	5067	5173	5345	5201	5175	5048	4990	3733	4214	43946
Ptprq	ENSMUSG00000035916,8	-0.0841075	2.47481	-0.414895	0.697015	0.96692	-7.93288	0.0346754	2.50451	0.297257	0.779263	0.908531	-7.60831	0.115776	2.48444	0.632011	0.557154	0.717861	-7.48607	211	205	171	149	213	199	193	173	179	1693
Ptprr	ENSMUSG00000020151,16	0.0748489	6.82187	1.01542	0.360731	0.96692	-8.01116	-0.0613972	6.72542	-0.616808	0.566691	0.77461	-7.92485	-0.140006	6.78387	-1.21053	0.284021	0.465033	-7.61312	3550	3901	3852	3839	4274	3850	3707	2970	3213	33156
Ptprs	ENSMUSG00000013236,17	0.0773632	7.99576	1.37042	0.234181	0.96692	-7.73619	-0.114953	7.8718	-1.17994	0.295605	0.527806	-7.49993	-0.196333	7.93102	-2.30381	0.0734189	0.201968	-6.37149	9052	8174	8269	9443	8594	8956	7482	6547	7411	73928
Ptprt	ENSMUSG00000053141,16	0.181415	6.78684	1.63271	0.169084	0.96692	-7.2949	0.0355413	6.68568	0.222951	0.833163	0.933868	-8.11392	-0.149695	6.7974	-1.24171	0.273332	0.452565	-7.57965	2989	3945	3765	4035	4033	4032	3879	2919	3182	32779
Ptpru	ENSMUSG00000028909,17	0.071994	3.26273	0.718247	0.507711	0.96692	-7.87	-0.0488581	3.17382	-0.298676	0.778246	0.908061	-7.71888	-0.12404	3.2302	-0.731517	0.499657	0.666369	-7.56819	333	292	335	369	355	292	237	357	261	2831
Ptprz1	ENSMUSG00000068748,7	0.161544	7.63259	1.20042	0.288616	0.96692	-7.8957	0.0420266	7.54432	0.282842	0.789619	0.913798	-8.16604	-0.123157	7.64628	-1.07356	0.335571	0.527073	-7.86338	5318	7064	7002	7027	6834	7773	6914	5559	5627	59118
Ptrh1	ENSMUSG00000053746,8	0.0525862	1.87038	0.380601	0.720582	0.96692	-7.83258	0.265853	1.94831	2.53329	0.0566725	0.131431	-5.12506	0.209805	1.99621	1.93371	0.115329	0.235991	-5.94505	112	140	116	116	127	140	136	130	135	1152
Ptrh2	ENSMUSG00000072582,9	-0.0371335	4.04281	-0.818044	0.453949	0.96692	-7.89455	0.00545502	4.03558	0.10995	0.917097	0.958031	-7.88135	0.0393268	4.03773	1.46728	0.204623	0.381255	-6.94682	545	603	563	571	547	555	526	556	481	4947
Ptrhd1	ENSMUSG00000096199,2	-0.0702628	3.63559	-0.744958	0.492887	0.96692	-7.90249	-0.125162	3.57935	-1.4061	0.223718	0.438104	-6.8312	-0.0581374	3.56509	-1.23816	0.27453	0.454075	-7.13534	482	393	433	408	428	411	374	379	335	3643
Pts	ENSMUSG00000032067,6	0.0146685	4.19184	0.0962577	0.927402	0.97776	-8.28785	0.132727	4.22205	1.05893	0.342207	0.588774	-7.30037	0.114799	4.25101	1.22729	0.278227	0.457938	-7.26164	510	685	683	578	635	681	603	653	602	5630
Pttg1	ENSMUSG00000020415,16	-0.172455	3.63444	-0.675765	0.531937	0.96692	-7.95613	0.0763745	3.73065	0.343119	0.746677	0.888468	-7.78042	0.244852	3.66621	1.12058	0.31701	0.505372	-7.28328	338	508	529	376	512	335	500	371	434	3903
Pttg1ip	ENSMUSG00000009291,13	0.0998386	6.24538	2.63935	0.0504542	0.96692	-5.94265	0.150296	6.24237	1.52772	0.192307	0.392522	-6.95831	0.0471326	6.3128	0.478428	0.653999	0.792343	-8.19371	2406	2543	2564	2937	2565	2592	2286	2972	2374	23239
Puf60	ENSMUSG00000002524,17	-0.0363183	6.8147	-0.293222	0.782226	0.96692	-8.52504	-0.0521184	6.77879	-0.402295	0.705531	0.861339	-8.05497	-0.0193584	6.78084	-0.307902	0.771474	0.877987	-8.32944	4575	3539	3650	4181	3669	3608	3731	3355	3185	33493
Pum1	ENSMUSG00000028580,15	0.0595242	6.33048	1.07598	0.335555	0.96692	-7.89878	0.0191837	6.28203	0.343484	0.74642	0.8883	-8.0386	-0.0438296	6.33252	-2.29178	0.072575	0.201968	-6.18939	2452	2795	2848	2985	2724	2750	2543	2597	2315	24009
Pum2	ENSMUSG00000020594,14	0.146125	7.21685	0.759628	0.484879	0.96692	-8.2863	0.102747	7.16652	0.545705	0.610751	0.80347	-8.00833	-0.046877	7.26103	-0.640485	0.552091	0.713597	-8.205	3626	5437	5708	5175	5267	5680	4510	5115	4553	45071
Pum3	ENSMUSG00000041360,8	0.0306207	6.55521	0.573041	0.593714	0.96692	-8.35729	-0.0847123	6.46947	-1.00416	0.365322	0.619101	-7.57095	-0.119059	6.50534	-1.42018	0.219022	0.394801	-7.3356	3299	3154	3086	3391	3349	3048	3028	2544	2631	27530
Pura	ENSMUSG00000043991,5	-0.122697	5.68363	-1.13671	0.311859	0.96692	-7.76698	-0.00108798	5.71549	-0.0106314	0.991964	0.996049	-8.05922	0.118337	5.67551	1.0969	0.326244	0.516341	-7.59992	1638	1838	2038	1593	1646	1840	1879	1650	1486	15608
Purb	ENSMUSG00000094483,2	0.116584	6.95185	0.452483	0.671632	0.96692	-8.46873	0.107014	6.91826	0.450783	0.672658	0.843728	-8.04248	-0.0130847	6.99826	-0.124829	0.905877	0.942173	-8.40311	2842	4466	5266	4252	4034	5047	3990	4223	3737	37857
Purg	ENSMUSG00000049184,6	-0.0490212	4.46043	-1.56151	0.184123	0.96692	-7.13557	0.0582659	4.48511	0.53994	0.614413	0.805286	-7.76754	0.104328	4.48128	1.02058	0.35761	0.553293	-7.51752	787	744	763	762	737	727	835	754	601	6710
Pus1	ENSMUSG00000029507,16	-0.0249561	3.17699	-0.16943	0.872717	0.96692	-8.13712	-0.0672961	3.12927	-0.365719	0.730837	0.877674	-7.68545	-0.0473359	3.1365	-0.334944	0.752252	0.863459	-7.78997	373	289	280	341	308	275	288	233	295	2682
Pus10	ENSMUSG00000020280,12	0.0156962	3.34255	0.0727483	0.945089	0.988705	-8.17646	-0.0345153	3.28826	-0.166535	0.874829	0.943484	-7.77314	-0.0532223	3.31842	-0.435809	0.682469	0.811736	-7.78011	256	376	422	315	364	373	280	343	297	3026
Pus3	ENSMUSG00000032103,10	0.105977	3.82874	1.08297	0.332749	0.96692	-7.61165	0.0151441	3.75503	0.168323	0.8735	0.942647	-7.83701	-0.0942634	3.82854	-1.69412	0.155449	0.302721	-6.62912	454	522	431	520	470	527	454	431	405	4214
Pus7	ENSMUSG00000057541,14	0.0941254	4.21108	1.74459	0.147158	0.96692	-6.87548	0.105059	4.18841	1.87972	0.124171	0.268384	-6.31398	0.00720105	4.25631	0.333674	0.752555	0.863687	-7.98776	585	580	675	691	633	645	614	606	577	5606
Pus7l	ENSMUSG00000033356,3	0.0776496	2.73902	0.438984	0.680691	0.96692	-7.96781	-0.0649002	2.64041	-0.316555	0.765482	0.900961	-7.62488	-0.146986	2.70126	-1.23126	0.276872	0.456969	-6.96951	171	233	272	228	240	237	183	181	217	1962
Pusl1	ENSMUSG00000051557,15	0.0304448	3.40921	0.83539	0.444712	0.96692	-7.79426	0.0620779	3.39713	1.58525	0.178004	0.367177	-6.58782	0.027829	3.43291	0.666449	0.536766	0.699617	-7.65785	361	362	353	383	373	348	338	344	340	3202
Pvalb	ENSMUSG00000005716,16	0.0753334	5.38695	0.57167	0.594569	0.96692	-8.23639	0.0889118	5.36505	0.623511	0.562646	0.770976	-7.80007	0.0105946	5.42304	0.0791319	0.940221	0.963095	-8.2131	1574	1243	1380	1626	1267	1549	1500	1474	1102	12715
Pvr	ENSMUSG00000040511,14	0.168715	3.76355	3.1181	0.0298061	0.96692	-5.069	0.0557513	3.6786	0.732971	0.499308	0.716866	-7.53537	-0.116071	3.78321	-1.4178	0.219674	0.395784	-6.96366	429	450	433	549	463	472	412	471	363	4042
Pvt1	ENSMUSG00000097039,8	0.116925	3.52956	1.75152	0.1459	0.96692	-6.77782	-0.0367934	3.42432	-0.62431	0.562165	0.770472	-7.58212	-0.157313	3.50359	-1.90878	0.118949	0.241465	-6.29561	386	374	375	414	383	441	365	324	319	3381
Pwp1	ENSMUSG00000001785,13	0.0251291	5.06396	0.366952	0.730065	0.96692	-8.31291	-0.0480684	4.99939	-0.860733	0.432086	0.686675	-7.57413	-0.076819	5.03227	-1.79019	0.137862	0.273506	-6.68549	1199	1122	1080	1251	1160	1066	1000	1028	962	9868
Pwp2	ENSMUSG00000032834,11	-0.0575368	3.6802	-0.984804	0.374062	0.96692	-7.69203	-0.0484146	3.65695	-0.501949	0.638868	0.821558	-7.69211	0.00504104	3.64917	0.0483594	0.963438	0.978533	-7.95314	436	465	438	419	432	441	408	357	416	3812
Pwwp2a	ENSMUSG00000044950,7	0.16109	4.51423	1.62111	0.171541	0.96692	-7.0675	0.110473	4.45988	1.0653	0.339602	0.585181	-7.32008	-0.0535808	4.56156	-0.534088	0.617822	0.764411	-7.93122	658	749	814	829	764	898	787	780	618	6897
Pwwp2b	ENSMUSG00000060260,13	-0.236498	3.02743	-2.0873	0.0966205	0.96692	-6.26832	0.0177416	3.12735	0.177128	0.866964	0.940136	-7.74666	0.249863	3.02908	2.64399	0.0492232	0.201968	-5.25007	335	274	300	288	262	225	288	266	281	2519
Pwwp3a	ENSMUSG00000020156,16	-0.082417	4.9485	-1.03561	0.352164	0.96692	-7.79413	-0.115795	4.90377	-2.23403	0.0806425	0.182007	-5.92926	-0.0371384	4.88317	-0.408409	0.701105	0.824936	-8.04518	1095	1088	1072	1065	1117	915	965	878	892	9087
Pwwp3b	ENSMUSG00000042515,13	0.0916112	3.49479	0.854453	0.435446	0.96692	-7.78926	0.157549	3.4976	0.97872	0.376499	0.632459	-7.29115	0.063905	3.56507	0.390567	0.713373	0.83412	-7.84868	340	364	417	372	394	433	362	480	309	3471
Pxdc1	ENSMUSG00000021411,16	0.195451	2.69629	2.11036	0.0939596	0.96692	-6.1834	0.155751	2.6487	1.38999	0.228235	0.443346	-6.70762	-0.0433709	2.76649	-0.330538	0.75537	0.865767	-7.71448	213	195	212	270	207	239	184	244	204	1968
Pxdn	ENSMUSG00000020674,17	0.120596	7.6306	4.0973	0.0113772	0.96692	-4.37087	-0.0561822	7.51429	-1.22266	0.280567	0.506238	-7.42448	-0.180599	7.59519	-4.04182	0.0115072	0.201968	-4.23024	6258	6683	6544	7518	6971	6789	5647	5651	5749	57810
Pxk	ENSMUSG00000033885,15	0.06467	5.30075	1.14952	0.307056	0.96692	-7.71243	-0.0792204	5.20044	-1.75524	0.144869	0.306223	-6.57803	-0.147464	5.25373	-2.72793	0.0447163	0.201968	-5.49831	1248	1374	1329	1355	1426	1367	1176	1121	1104	11500
Pxmp2	ENSMUSG00000029499,11	0.114922	1.47128	1.26412	0.266966	0.96692	-7.0034	0.00857552	1.39061	0.135052	0.898262	0.953511	-7.43861	-0.110024	1.46762	-1.20717	0.285194	0.466446	-6.71227	95	86	91	115	92	90	80	91	78	818
Pxmp4	ENSMUSG00000000876,11	0.0399922	4.01157	0.37834	0.72215	0.96692	-8.18523	0.111053	4.01887	0.950935	0.389032	0.645252	-7.385	0.0678348	4.05874	0.530758	0.619953	0.76615	-7.85741	586	521	525	657	537	498	507	637	469	4937
Pxn	ENSMUSG00000029528,19	0.0370592	5.37263	0.366881	0.730115	0.96692	-8.34637	0.00426957	5.32847	0.0469286	0.964545	0.98313	-8.02226	-0.0365003	5.36725	-0.298757	0.778019	0.882404	-8.15586	1395	1314	1488	1690	1257	1401	1155	1444	1242	12386
Pxylp1	ENSMUSG00000043587,15	0.0543735	3.06365	0.39838	0.708317	0.96692	-8.04186	0.0231026	3.01925	0.229395	0.828441	0.933868	-7.71691	-0.0343557	3.06724	-0.241311	0.819596	0.910166	-7.80811	266	263	313	317	241	325	252	299	229	2505
Pycard	ENSMUSG00000030793,4	-0.316417	1.41536	-1.95103	0.114082	0.96692	-6.14065	0.100152	1.59317	0.435596	0.682868	0.848079	-7.37735	0.414411	1.45553	2.1993	0.0832761	0.201968	-5.47155	120	83	104	84	87	74	93	131	78	854
Pycr1	ENSMUSG00000025140,15	-0.0847409	2.18287	-0.314155	0.767266	0.96692	-7.92143	0.192481	2.29421	0.766617	0.480896	0.699921	-7.28783	0.272988	2.27186	1.52044	0.193219	0.363746	-6.53291	202	115	174	169	170	119	143	186	171	1449
Pycr2	ENSMUSG00000026520,8	-0.0622486	3.30291	-1.47003	0.206971	0.96692	-7.09639	0.0769578	3.34361	1.04587	0.347599	0.596111	-7.20203	0.136145	3.33324	2.14802	0.088629	0.201968	-5.95331	347	324	362	344	334	315	333	370	291	3020
Pycrl	ENSMUSG00000022571,9	-0.0822535	3.4623	-0.484569	0.650359	0.96692	-8.05771	0.0771758	3.51444	0.561085	0.601047	0.796303	-7.63724	0.155565	3.49272	1.55222	0.185682	0.351715	-6.74901	465	362	345	430	366	313	374	391	350	3396
Pygb	ENSMUSG00000033059,7	0.0286113	8.65037	0.28189	0.790372	0.96692	-8.7103	-0.0246487	8.59565	-0.213094	0.840402	0.933868	-8.26703	-0.05678	8.63033	-0.976758	0.376753	0.574851	-8.07252	15511	12891	12562	14684	13674	13419	13291	11722	11521	119275
Pygl	ENSMUSG00000021069,17	0.127258	4.23241	1.22962	0.278498	0.96692	-7.50275	0.188606	4.23398	0.892153	0.416676	0.672182	-7.46537	0.0589161	4.31771	0.304084	0.774204	0.880046	-8.00788	690	571	588	751	661	614	583	868	507	5833
Pygm	ENSMUSG00000032648,14	-0.542554	3.41707	-1.68198	0.159044	0.96692	-6.84725	0.318121	3.81753	0.46491	0.663234	0.8372	-7.73346	0.859366	3.56651	1.27278	0.263049	0.439606	-7.08956	464	299	614	379	307	239	271	1259	361	4193
Pygo1	ENSMUSG00000034910,5	-0.0489172	4.44979	-0.671593	0.534358	0.96692	-8.06229	-0.0298063	4.43053	-0.274873	0.795366	0.91658	-7.88783	0.0160863	4.42711	0.154739	0.88352	0.933295	-8.06532	692	777	812	740	696	776	623	800	619	6535
Pygo2	ENSMUSG00000047824,13	0.164968	4.6427	1.9049	0.12073	0.96692	-6.72026	0.0663394	4.56518	0.653308	0.54489	0.756501	-7.69969	-0.102275	4.66869	-1.88658	0.122271	0.247224	-6.5107	714	794	921	940	911	871	720	830	756	7457
Pym1	ENSMUSG00000064030,15	-0.0889329	3.61235	-0.494705	0.643716	0.96692	-8.07308	-0.0862544	3.58584	-0.460687	0.666043	0.839071	-7.70541	-0.00123177	3.56132	-0.0177714	0.986559	0.992119	-7.93863	550	384	378	434	408	378	400	351	357	3640
Pyroxd1	ENSMUSG00000041671,13	0.0316115	4.13764	0.316593	0.765531	0.96692	-8.22637	-0.0077244	4.08908	-0.0783848	0.940827	0.971065	-7.89123	-0.0424588	4.12606	-0.583962	0.586432	0.742043	-7.834	522	653	615	591	605	635	585	549	483	5238
Pyroxd2	ENSMUSG00000060224,4	0.093415	1.15071	0.347657	0.743568	0.96692	-7.6962	0.454752	1.30389	1.58202	0.179726	0.37033	-6.21998	0.358517	1.36792	1.54496	0.187378	0.354444	-6.29007	99	68	58	101	69	68	77	122	80	742
Pyurf	ENSMUSG00000043162,7	-0.126178	4.39459	-1.45318	0.211352	0.96692	-7.26056	-0.0582932	4.39963	-0.689481	0.523849	0.738905	-7.65488	0.0645487	4.35788	0.534064	0.617837	0.764411	-7.90152	746	731	773	633	731	711	749	618	607	6299
Qars	ENSMUSG00000032604,16	0.00632584	5.67932	0.0697023	0.947384	0.990023	-8.45682	-0.0563089	5.61982	-0.646522	0.548901	0.759894	-7.80714	-0.0661278	5.6434	-2.20802	0.0823863	0.201968	-6.22152	1949	1673	1634	1842	1788	1657	1561	1569	1455	15128
Qdpr	ENSMUSG00000015806,12	-0.0600092	5.39703	-1.83283	0.131929	0.96692	-6.89628	-0.0144718	5.39164	-0.343725	0.74625	0.888274	-7.95851	0.0418668	5.38245	0.797528	0.463924	0.64434	-7.84974	1435	1474	1499	1430	1455	1362	1271	1372	1329	12627
Qk	ENSMUSG00000062078,15	0.128062	7.39634	0.591367	0.582369	0.96692	-8.43004	0.0349593	7.32144	0.159065	0.880384	0.946495	-8.1811	-0.0967509	7.40669	-0.795811	0.464828	0.64434	-8.10021	4109	5743	7061	6418	5273	6518	4610	5897	4970	50599
Qpct	ENSMUSG00000024084,8	0.163332	2.7238	1.41604	0.221317	0.96692	-7.06793	0.180473	2.7018	0.996514	0.36865	0.623143	-7.15007	0.0153079	2.8054	0.0829459	0.937347	0.961252	-7.7844	189	220	231	218	252	250	197	289	184	2030
Qpctl	ENSMUSG00000030407,2	0.0929541	3.48996	1.07502	0.335943	0.96692	-7.57366	-0.0937799	3.36832	-0.940224	0.393955	0.650692	-7.30976	-0.190074	3.43544	-3.76874	0.0149224	0.201968	-3.9718	335	417	366	414	397	382	300	348	303	3262
Qrich1	ENSMUSG00000006673,14	0.0625661	6.38261	1.24737	0.272508	0.96692	-7.71707	-0.0410557	6.30286	-0.792737	0.466951	0.692601	-7.75287	-0.107337	6.35464	-2.87638	0.0378341	0.201968	-5.44983	2677	2960	2738	3139	2839	2804	2535	2447	2418	24557
Qrsl1	ENSMUSG00000019863,7	0.13895	3.59292	1.2328	0.277418	0.96692	-7.41657	0.00511862	3.49782	0.0400864	0.969711	0.986095	-7.81902	-0.137629	3.58862	-1.6919	0.155882	0.303451	-6.58995	330	423	432	427	441	434	389	334	354	3564
Qser1	ENSMUSG00000074994,5	0.129638	6.03686	2.30696	0.0742419	0.96692	-6.3485	0.0722092	5.97933	0.916734	0.404929	0.660601	-7.61346	-0.0604888	6.06512	-0.961104	0.383795	0.581328	-7.78695	1963	2210	2270	2359	2350	2357	2122	2261	1793	19685
Qsox1	ENSMUSG00000033684,14	-0.0478097	4.20702	-0.750795	0.489689	0.96692	-7.97148	-0.0193758	4.19348	-0.16897	0.873019	0.942419	-7.88972	0.024614	4.19004	0.213367	0.840082	0.916155	-8.01642	637	602	687	693	579	601	499	653	585	5536
Qsox2	ENSMUSG00000036327,18	0.0719448	4.09529	0.967378	0.381831	0.96692	-7.76291	0.0535831	4.05785	0.653755	0.544627	0.75628	-7.64289	-0.0219525	4.11491	-0.351305	0.74072	0.854714	-7.95813	511	582	619	603	623	577	506	573	535	5129
Qtrt1	ENSMUSG00000002825,8	-0.0383507	2.60387	-0.259669	0.806433	0.96692	-8.0186	-0.00424536	2.59295	-0.0269026	0.979669	0.991334	-7.67669	0.0301206	2.59388	0.527312	0.622163	0.767785	-7.5789	257	183	197	217	198	201	206	183	183	1825
Qtrt2	ENSMUSG00000022704,15	0.0597545	3.39687	0.363065	0.732777	0.96692	-8.10846	0.0308578	3.3551	0.166466	0.87488	0.943484	-7.78313	-0.0334822	3.40671	-0.213585	0.839921	0.916155	-7.88257	289	355	424	360	336	414	313	299	376	3166
R3hcc1	ENSMUSG00000034194,17	-0.146867	4.48535	-0.63027	0.558748	0.96692	-8.09631	-0.146903	4.45735	-0.56565	0.598184	0.794834	-7.74783	-0.00369828	4.40369	-0.0304704	0.976957	0.987312	-8.07572	1102	732	647	789	692	710	791	598	610	6671
R3hcc1l	ENSMUSG00000025184,10	0.0752103	4.00872	2.0243	0.104174	0.96692	-6.48969	0.0655828	3.97557	1.18757	0.292867	0.523929	-7.13392	-0.0131976	4.03387	-0.246665	0.815689	0.907334	-7.98256	549	528	529	578	548	573	552	499	480	4836
R3hdm1	ENSMUSG00000056211,13	0.0718031	6.61991	1.18769	0.293131	0.96692	-7.80815	-0.0526737	6.5294	-0.862121	0.431396	0.686048	-7.71153	-0.128002	6.58605	-4.16019	0.0103162	0.201968	-3.98399	2994	3493	3364	3601	3312	3467	3015	2907	2708	28861
R3hdm2	ENSMUSG00000025404,15	0.0610946	6.67585	1.45227	0.211591	0.96692	-7.50646	-0.0308178	6.60165	-0.795205	0.46565	0.692601	-7.77638	-0.0953162	6.65268	-2.02254	0.103349	0.21511	-6.58927	3453	3418	3388	3857	3339	3565	3213	3154	2783	30170
R3hdm4	ENSMUSG00000035781,14	0.0219016	5.68998	0.370275	0.727752	0.96692	-8.37859	-0.0135524	5.64423	-0.1948	0.853884	0.933868	-8.02981	-0.0392307	5.67585	-0.576619	0.590991	0.746059	-8.05445	1782	1798	1672	1808	1700	1846	1631	1508	1595	15340
R74862	ENSMUSG00000059277,12	0.0559392	3.66462	0.704173	0.515649	0.96692	-7.93876	-0.0987323	3.55924	-1.72325	0.150743	0.317158	-6.43627	-0.158239	3.60755	-2.75715	0.0432574	0.201968	-5.21525	419	453	403	472	460	400	361	376	345	3689
Rab10	ENSMUSG00000020671,9	0.105505	8.59734	0.756581	0.486535	0.96692	-8.4245	0.0405865	8.53631	0.293819	0.781728	0.90959	-8.23816	-0.0685274	8.61028	-0.853263	0.435274	0.631883	-8.18656	10413	13834	14391	13561	13154	14679	13101	11651	11132	115916
Rab10os	ENSMUSG00000079179,9	0.179217	2.83802	2.94484	0.0359076	0.96692	-5.14269	0.0955946	2.76852	1.14247	0.309393	0.546188	-7.00963	-0.0876786	2.8791	-1.45494	0.209719	0.389131	-6.74592	222	213	254	272	250	260	211	228	230	2140
Rab11a	ENSMUSG00000004771,12	0.0981178	7.58918	0.601433	0.576197	0.96692	-8.44245	0.0650436	7.544	0.440369	0.679651	0.846712	-8.09869	-0.0366403	7.61446	-0.512917	0.631444	0.775	-8.3297	5033	7049	7233	6498	6722	7313	6179	6164	5813	58004
Rab11b	ENSMUSG00000077450,13	0.108236	5.8773	1.78321	0.140286	0.96692	-7.01059	-0.00919035	5.79068	-0.25027	0.813188	0.925918	-8.02824	-0.121158	5.8652	-2.11719	0.0920254	0.201968	-6.36835	1980	1926	1897	2283	1904	2107	1764	1765	1716	17342
Rab11fip2	ENSMUSG00000040022,14	0.120621	5.87961	0.627285	0.560538	0.96692	-8.25075	0.0887051	5.83489	0.468869	0.660605	0.835718	-7.93947	-0.0353144	5.91665	-0.401263	0.706006	0.828148	-8.18385	1455	2244	2193	2005	2083	2237	2058	1836	1717	17828
Rab11fip3	ENSMUSG00000037098,18	0.00862383	5.85371	0.0618943	0.953268	0.993828	-8.47576	-0.0583584	5.79207	-0.396574	0.709461	0.863906	-7.97207	-0.0705931	5.81681	-1.37063	0.232978	0.408275	-7.3094	2383	1776	1805	2037	2001	1929	1840	1664	1662	17097
Rab11fip4	ENSMUSG00000017639,13	-0.0608856	6.35694	-0.771306	0.478574	0.96692	-8.18945	-0.140661	6.28917	-1.29482	0.256753	0.479708	-7.24057	-0.0837332	6.27929	-0.754096	0.487216	0.654401	-7.99931	3037	2818	2732	2820	2923	2528	2582	2119	2403	23962
Rab11fip5	ENSMUSG00000051343,11	0.0349677	5.5139	0.381239	0.720141	0.96692	-8.3551	-0.0272978	5.45485	-0.297548	0.779055	0.908432	-7.98202	-0.066018	5.49272	-1.4324	0.215708	0.391996	-7.19414	1726	1443	1472	1681	1603	1479	1377	1380	1372	13533
Rab12	ENSMUSG00000023460,13	0.0818147	5.33428	2.18446	0.0859303	0.96692	-6.43374	0.095504	5.3126	0.841225	0.441876	0.692601	-7.62177	0.0106573	5.37397	0.0975447	0.92636	0.954151	-8.20473	1372	1305	1342	1538	1360	1377	1202	1580	1159	12235
Rab13	ENSMUSG00000027935,14	-0.219295	2.94091	-0.915454	0.405778	0.96692	-7.64787	-0.184102	2.93019	-0.654153	0.544393	0.756091	-7.48461	0.032067	2.83961	0.164229	0.876452	0.929642	-7.77963	384	232	254	291	224	221	191	300	201	2298
Rab14	ENSMUSG00000026878,17	0.0924759	7.83868	0.61131	0.570181	0.96692	-8.46034	0.0646335	7.79645	0.440762	0.679386	0.846631	-8.11833	-0.0316261	7.86385	-0.561929	0.600177	0.751925	-8.32831	6027	8333	8639	8155	7686	8508	7374	7154	7093	68969
Rab15	ENSMUSG00000021062,15	-0.0838848	6.84398	-0.666072	0.537574	0.96692	-8.32188	-0.056789	6.82925	-0.386039	0.716726	0.867714	-8.06674	0.0234208	6.80799	0.249766	0.813429	0.905875	-8.35212	4718	3526	3963	3837	3974	3675	3991	3271	3377	34332
Rab18	ENSMUSG00000073639,6	0.0736711	6.88558	0.473114	0.657911	0.96692	-8.45095	0.098474	6.8692	0.716093	0.508733	0.725555	-7.86359	0.0214159	6.92746	0.278759	0.792404	0.892146	-8.35733	3173	4236	4533	3967	4024	4516	3874	4059	3582	35964
Rab1a	ENSMUSG00000020149,17	0.096686	8.02899	0.818361	0.453785	0.96692	-8.31709	0.0812082	7.99277	0.70367	0.515751	0.731686	-7.96314	-0.0190168	8.06222	-0.676182	0.531099	0.694617	-8.27158	7167	9328	9600	9264	9276	9258	8366	8680	7882	78821
Rab1b	ENSMUSG00000024870,6	-0.0470848	6.43956	-0.278261	0.792987	0.96692	-8.49193	-0.0637601	6.40316	-0.378018	0.722281	0.871699	-8.03425	-0.0202463	6.39987	-0.653239	0.544528	0.706895	-8.09213	3804	2643	2724	3093	2945	2754	2652	2672	2545	25832
Rab21	ENSMUSG00000020132,10	0.0432597	6.43701	0.303974	0.774527	0.96692	-8.48272	0.0429551	6.40825	0.312842	0.768126	0.902457	-8.06145	-0.00381872	6.45117	-0.0553133	0.958187	0.975181	-8.3445	2369	3120	3348	2965	2898	3197	2943	2726	2541	26107
Rab22a	ENSMUSG00000027519,10	0.073479	5.57341	2.15298	0.0892468	0.96692	-6.50011	0.0801108	5.54841	1.49218	0.20101	0.408169	-6.94009	0.00323534	5.60584	0.0566057	0.957212	0.974545	-8.23858	1536	1609	1612	1750	1580	1699	1451	1683	1450	14370
Rab23	ENSMUSG00000004768,14	0.105259	4.63066	1.01235	0.362048	0.96692	-7.78193	-0.0409439	4.52942	-0.402614	0.705312	0.861175	-7.84711	-0.149993	4.60316	-2.47839	0.0596758	0.201968	-5.72987	699	865	896	888	836	921	733	709	722	7269
Rab24	ENSMUSG00000034789,8	-0.0441256	3.8194	-0.401992	0.705837	0.96692	-8.14955	-0.0316872	3.79751	-0.293599	0.781886	0.90959	-7.80747	0.00891082	3.79546	0.169966	0.872186	0.92731	-7.96254	559	464	452	526	456	450	462	447	399	4215
Rab27a	ENSMUSG00000032202,11	-0.169018	3.601	-1.76511	0.143464	0.96692	-6.77039	-0.0359678	3.63874	-0.308361	0.771321	0.904323	-7.78164	0.129976	3.57456	1.89457	0.121065	0.245017	-6.32823	486	440	396	404	383	389	432	401	340	3671
Rab27b	ENSMUSG00000024511,15	-0.0285559	6.43443	-0.125133	0.905747	0.96692	-8.52868	0.122912	6.48151	0.493686	0.644259	0.82565	-7.98219	0.14783	6.48878	0.973262	0.378316	0.576112	-7.82756	2153	3648	3375	2726	3090	3012	3564	2606	2779	26953
Rab28	ENSMUSG00000029128,12	-0.0677212	4.14915	-0.642232	0.551612	0.96692	-8.04763	0.152169	4.22969	1.43084	0.21695	0.436037	-6.88206	0.217225	4.21722	2.09548	0.0944995	0.201968	-6.17258	548	661	657	558	594	633	642	709	539	5541
Rab29	ENSMUSG00000026433,13	-0.057385	1.89744	-0.284731	0.788326	0.96692	-7.87599	0.105294	1.95068	0.401866	0.705825	0.861448	-7.4633	0.159789	1.94066	0.594908	0.579678	0.737211	-7.38686	155	113	124	155	126	99	101	180	111	1164
Rab2a	ENSMUSG00000047187,9	0.0399573	7.57441	0.46732	0.661748	0.96692	-8.52316	0.0446962	7.54823	0.463762	0.663997	0.837675	-8.0867	0.00128091	7.58924	0.0190778	0.985571	0.991665	-8.48203	5648	6649	7045	6690	6370	6837	6652	6000	5476	57367
Rab2b	ENSMUSG00000022159,16	0.041321	5.97531	1.13763	0.311512	0.96692	-7.79656	-0.0268509	5.91257	-0.44842	0.674241	0.844072	-7.95723	-0.0714068	5.95405	-1.09142	0.328412	0.518736	-7.64073	2126	2108	2120	2183	2239	2145	2078	1929	1685	18613
Rab30	ENSMUSG00000030643,14	0.0860517	5.33422	0.370543	0.727565	0.96692	-8.34063	0.112928	5.31863	0.528961	0.621423	0.808326	-7.85747	0.0236208	5.38347	0.238202	0.821867	0.911922	-8.17753	963	1513	1637	1313	1400	1578	1374	1371	1207	12356
Rab31	ENSMUSG00000056515,9	0.0815995	6.14905	1.61562	0.172716	0.96692	-7.25116	0.0573187	6.10895	0.803401	0.461346	0.692601	-7.72696	-0.0281025	6.17051	-0.523269	0.624762	0.769591	-8.15015	2171	2369	2543	2656	2445	2416	2109	2326	2264	21299
Rab32	ENSMUSG00000019832,5	-0.0439228	2.58953	-0.197047	0.852271	0.96692	-8.03325	0.0178679	2.59086	0.0696193	0.94743	0.9746	-7.67388	0.0592009	2.59132	0.315991	0.765703	0.873641	-7.68227	164	196	280	197	184	231	161	247	177	1837
Rab33a	ENSMUSG00000031104,2	-0.038501	4.25086	-0.240111	0.820663	0.96692	-8.26569	0.00494436	4.24424	0.0319275	0.975873	0.989333	-7.91218	0.0398815	4.24558	0.441556	0.678593	0.809277	-7.93659	791	636	568	614	692	628	640	572	593	5734
Rab33b	ENSMUSG00000027739,9	-0.00755539	5.10919	-0.0519452	0.960771	0.998181	-8.3971	-0.0405685	5.06485	-0.245362	0.816777	0.928167	-7.96194	-0.0370859	5.08218	-0.401254	0.706012	0.828148	-8.07567	951	1364	1271	1179	1163	1200	1043	977	1123	10271
Rab34	ENSMUSG00000002059,18	0.0848317	4.23643	2.16156	0.0883292	0.96692	-6.33965	0.0937423	4.2125	0.68796	0.524722	0.739716	-7.63538	0.00574866	4.27537	0.0419437	0.968285	0.981605	-8.0559	609	625	641	729	648	623	526	755	561	5717
Rab35	ENSMUSG00000029518,15	0.0404075	5.84509	0.618656	0.565733	0.96692	-8.25322	-0.0209426	5.78641	-0.283202	0.789359	0.913612	-8.01732	-0.0651137	5.82717	-1.7658	0.142124	0.280467	-6.82021	2100	1817	1902	2084	1980	1935	1728	1739	1741	17026
Rab36	ENSMUSG00000020175,15	-0.0587464	3.63736	-0.387596	0.715744	0.96692	-8.13174	-0.130196	3.57278	-0.882079	0.421569	0.676084	-7.39264	-0.0746489	3.56471	-0.656765	0.542449	0.704987	-7.68871	375	516	420	389	415	452	407	342	335	3651
Rab37	ENSMUSG00000020732,13	-0.0548157	1.33061	-0.277234	0.793727	0.96692	-7.76105	-0.111853	1.27323	-0.637013	0.554553	0.764193	-7.18936	-0.0604462	1.2661	-0.507583	0.634903	0.777921	-7.27921	109	73	83	87	72	95	79	75	66	739
Rab38	ENSMUSG00000030559,8	-0.0399044	2.15966	-0.166368	0.874992	0.96692	-7.95976	-0.00598555	2.14923	-0.0210068	0.984123	0.992906	-7.59668	0.0299243	2.1513	0.178469	0.865871	0.923692	-7.62314	108	172	197	154	140	159	112	157	156	1355
Rab39	ENSMUSG00000055069,3	-0.206554	4.08393	-1.09855	0.326571	0.96692	-7.62767	0.00969732	4.16364	0.0520372	0.960689	0.981381	-7.90202	0.212801	4.08148	2.98058	0.0337167	0.201968	-5.01504	491	784	624	530	531	563	616	550	545	5234
Rab39b	ENSMUSG00000031202,5	0.0813463	5.96989	0.424875	0.690228	0.96692	-8.38232	0.0381271	5.91936	0.220721	0.834799	0.933868	-8.04814	-0.0466373	5.98169	-0.375538	0.723785	0.841807	-8.20377	1619	2280	2437	2034	2129	2500	2169	1889	1791	18848
Rab3a	ENSMUSG00000031840,12	0.0592101	8.3295	0.950778	0.389357	0.96692	-8.22463	-0.0203872	8.26158	-0.287756	0.786082	0.911803	-8.21979	-0.083184	8.31171	-2.2565	0.0777148	0.201968	-6.47635	11564	10541	10239	11687	11152	10954	10147	9493	9346	95123
Rab3b	ENSMUSG00000003411,10	0.0942237	5.06303	1.27565	0.263213	0.96692	-7.54574	0.0432923	5.00912	0.520095	0.627118	0.812734	-7.83305	-0.0543929	5.07693	-0.794438	0.465553	0.64434	-7.81174	1192	1035	1093	1202	1123	1230	1139	1019	956	9989
Rab3c	ENSMUSG00000021700,10	0.0538514	8.98344	0.576818	0.591365	0.96692	-8.5945	-0.0297878	8.91315	-0.300753	0.776759	0.90709	-8.26301	-0.0874321	8.96129	-0.921517	0.40209	0.598309	-8.1616	15076	17674	18324	16831	17960	18323	16513	14112	14841	149654
Rab3d	ENSMUSG00000019066,13	0.0335494	7.20285	0.6486	0.547838	0.96692	-8.37084	0.0145872	7.16523	0.201742	0.848761	0.933868	-8.15911	-0.0226751	7.20268	-0.379212	0.721234	0.839719	-8.35087	5238	4889	4806	5172	5102	5061	4859	4356	4513	43996
Rab3gap1	ENSMUSG00000036104,12	-0.04496	5.69385	-1.13748	0.31157	0.96692	-7.76727	0.03067	5.70305	0.417766	0.694956	0.854994	-7.95396	0.0724686	5.70118	1.07476	0.335088	0.526479	-7.62645	1855	1735	1799	1829	1662	1755	1814	1765	1448	15662
Rab3gap2	ENSMUSG00000039318,12	0.125459	6.41289	2.81204	0.0415533	0.96692	-5.74178	0.0102059	6.32703	0.124545	0.906158	0.954035	-8.10394	-0.118993	6.41065	-1.46406	0.20734	0.385549	-7.27095	2612	2848	2907	3091	2955	3113	2834	2381	2466	25207
Rab3il1	ENSMUSG00000024663,19	-0.177316	3.54375	-0.689254	0.524159	0.96692	-7.93319	0.00668519	3.60694	0.0184415	0.986062	0.99369	-7.83454	0.18153	3.53737	0.59722	0.578258	0.735945	-7.72621	582	341	383	463	350	326	303	604	314	3666
Rab3ip	ENSMUSG00000064181,6	-0.048864	5.3063	-1.19104	0.291936	0.96692	-7.6675	-0.0362403	5.2843	-0.615517	0.567473	0.775046	-7.79791	0.00915918	5.28042	0.210962	0.841852	0.916155	-8.17133	1426	1367	1332	1392	1310	1301	1318	1219	1127	11792
Rab40b	ENSMUSG00000025170,13	0.00225064	1.76088	0.0113433	0.991429	0.998181	-7.89728	0.199621	1.82971	0.770582	0.47876	0.698468	-7.19736	0.194792	1.8529	1.16757	0.29937	0.484687	-6.84862	91	108	155	120	111	117	106	159	103	1070
Rab40c	ENSMUSG00000025730,14	0.0324547	4.76293	0.410318	0.700138	0.96692	-8.25954	0.0527966	4.74512	0.677448	0.530786	0.744455	-7.70052	0.016702	4.78159	0.371697	0.726458	0.843801	-8.04802	993	908	855	1022	889	917	912	861	824	8181
Rab4a	ENSMUSG00000019478,16	0.106597	5.83125	1.97891	0.110254	0.96692	-6.75339	0.0350506	5.767	0.622118	0.563484	0.77155	-7.83791	-0.0748729	5.84098	-1.77423	0.140635	0.277934	-6.81111	1918	1920	1787	2037	2059	1982	1857	1779	1611	16950
Rab4b	ENSMUSG00000053291,15	0.0575295	1.42982	0.295838	0.78035	0.96692	-7.77572	0.117393	1.43081	0.578681	0.590061	0.79129	-7.26171	0.0563986	1.48102	0.281269	0.790593	0.890794	-7.43626	75	108	89	91	81	112	111	78	80	825
Rab5a	ENSMUSG00000017831,8	0.0924313	6.5388	0.548209	0.609304	0.96692	-8.37147	0.0823646	6.50507	0.560646	0.601323	0.796482	-7.94371	-0.013414	6.57258	-0.159395	0.880051	0.93191	-8.34578	2450	3537	3353	3162	3106	3638	3038	3084	2772	28140
Rab5b	ENSMUSG00000000711,3	0.0809106	6.04134	1.25416	0.270249	0.96692	-7.67417	0.0265743	5.9859	0.39766	0.708715	0.863384	-7.98894	-0.0579727	6.04727	-1.27605	0.261987	0.438134	-7.44871	1995	2335	2245	2323	2326	2320	2115	1991	1977	19627
Rab5c	ENSMUSG00000019173,11	0.0083221	6.82522	0.0391848	0.9704	0.998181	-8.57709	-0.0259886	6.78005	-0.123589	0.906874	0.954464	-8.14261	-0.0377134	6.80416	-0.652015	0.545251	0.707453	-8.14219	5174	3304	3375	4329	3812	3589	3654	3533	3180	33950
Rab5if	ENSMUSG00000027637,3	0.102739	5.11906	1.07132	0.337436	0.96692	-7.77597	0.103128	5.09059	1.13719	0.311381	0.548756	-7.30795	-0.00301267	5.16321	-0.0622293	0.952967	0.971623	-8.18031	1003	1154	1296	1213	1228	1265	1175	1150	1036	10520
Rab6a	ENSMUSG00000030704,14	0.0369818	9.36719	0.279704	0.791947	0.96692	-8.77947	0.032771	9.33652	0.241262	0.819766	0.930041	-8.31214	-0.00784036	9.37619	-0.082053	0.93802	0.961747	-8.67523	18482	24306	24569	22408	21930	24598	23266	19817	19302	198678
Rab6b	ENSMUSG00000032549,7	0.102591	9.94272	2.30258	0.0746284	0.96692	-6.73729	0.0172011	9.87178	0.222848	0.833239	0.933868	-8.35359	-0.0892044	9.94399	-1.18183	0.294194	0.477995	-7.99586	30346	32948	34143	35127	34465	35357	32535	27928	29335	292184
Rab7	ENSMUSG00000079477,9	0.00574348	7.86264	0.0770127	0.941878	0.986874	-8.67802	-0.0434526	7.80988	-0.548231	0.609151	0.802369	-8.05795	-0.0526102	7.83312	-1.20253	0.286825	0.468504	-7.74568	8671	7577	7609	8639	7727	7660	7485	7121	6443	68932
Rab7b	ENSMUSG00000052688,12	0.0251504	1.9902	0.0914629	0.931006	0.979809	-7.93824	0.198772	2.04933	0.576395	0.591481	0.791742	-7.38354	0.170649	2.08018	0.50251	0.638203	0.78074	-7.47701	172	105	134	182	135	104	103	214	124	1273
Rab8a	ENSMUSG00000003037,16	-0.116825	5.77035	-0.75128	0.489424	0.96692	-8.14505	-0.131857	5.73466	-0.846882	0.43902	0.692601	-7.65547	-0.0184053	5.69635	-0.282448	0.789743	0.890288	-8.20405	2379	1758	1751	1964	1798	1642	1740	1649	1457	16138
Rab8b	ENSMUSG00000036943,9	0.0854462	5.89267	0.456885	0.668692	0.96692	-8.35776	0.0144739	5.82887	0.0752078	0.943219	0.972283	-8.06609	-0.0747406	5.89298	-1.12455	0.315484	0.503431	-7.5978	1491	2104	2433	2106	2024	2171	1695	1923	1821	17768
Rab9	ENSMUSG00000079316,10	0.0139972	5.29799	0.251552	0.812329	0.96692	-8.38091	0.0560693	5.2904	0.77884	0.474332	0.6941	-7.67344	0.038772	5.31833	0.607737	0.571825	0.730472	-7.98747	1240	1405	1371	1348	1367	1352	1392	1270	1142	11887
Rab9b	ENSMUSG00000043463,6	-0.0240828	5.88699	-0.240969	0.820037	0.96692	-8.4464	-0.00896701	5.86601	-0.109322	0.917569	0.958232	-8.06557	0.0115496	5.87521	0.145192	0.890644	0.936918	-8.26203	1804	2154	2176	1915	1987	2144	1944	1800	1787	17711
Rabac1	ENSMUSG00000003380,11	0.0493146	6.05612	2.01575	0.104468	0.96692	-6.72681	0.130777	6.06836	5.59758	0.00295019	0.129487	-2.27721	0.0780942	6.11384	2.4568	0.0612113	0.201968	-5.9566	2201	2233	2268	2338	2340	2286	2319	2304	2060	20349
Rabep1	ENSMUSG00000020817,16	0.0243275	8.05276	0.565442	0.598458	0.96692	-8.51197	-0.0275654	7.99836	-0.350474	0.741505	0.885181	-8.17593	-0.055428	8.03142	-0.632722	0.556728	0.717519	-8.29967	8881	9114	8986	9022	9230	9306	9070	7581	7518	78708
Rabep2	ENSMUSG00000030727,12	-0.269921	3.59481	-1.21476	0.283607	0.96692	-7.43659	-0.121612	3.64109	-0.567459	0.597053	0.793815	-7.64963	0.144625	3.52543	1.65805	0.162627	0.314816	-6.62251	602	410	377	437	348	351	410	386	342	3663
Rabepk	ENSMUSG00000070953,13	-0.0536946	3.75444	-0.315977	0.765969	0.96692	-8.17756	-0.0641182	3.72069	-0.364129	0.731946	0.878457	-7.77006	-0.0136185	3.71384	-0.242965	0.818388	0.909207	-7.93029	592	419	417	487	451	425	422	444	362	4019
Rabgap1	ENSMUSG00000035437,15	0.0923585	6.70823	1.77262	0.142138	0.96692	-7.10961	0.0101198	6.63886	0.187933	0.858961	0.935184	-8.11862	-0.0858767	6.70591	-2.64961	0.048906	0.201968	-5.78017	3178	3609	3607	3766	3634	3710	3277	3159	3074	31014
Rabgap1l	ENSMUSG00000026721,16	0.0538435	6.60533	0.302455	0.775614	0.96692	-8.50045	0.0671765	6.58296	0.428862	0.687421	0.850981	-8.02558	0.0100419	6.63149	0.0787043	0.940543	0.963372	-8.36461	2609	3649	3646	3064	3393	3794	3491	3049	2824	29519
Rabgef1	ENSMUSG00000025340,14	0.00776683	4.63584	0.175134	0.868484	0.96692	-8.32726	-0.0351337	4.58613	-0.555013	0.604867	0.799211	-7.76868	-0.0464056	4.61049	-0.937659	0.394546	0.59261	-7.61757	872	855	814	901	825	839	818	746	695	7365
Rabggta	ENSMUSG00000040472,15	0.0446101	4.37157	0.727261	0.502673	0.96692	-8.0102	-0.114954	4.26406	-1.17563	0.297164	0.529739	-7.18009	-0.163654	4.30709	-1.76357	0.142519	0.281127	-6.6162	661	745	684	733	744	686	615	534	609	6011
Rabggtb	ENSMUSG00000038975,14	0.076279	5.63789	1.4475	0.212849	0.96692	-7.40489	0.0852211	5.61373	3.64953	0.016017	0.129487	-4.21221	0.00562604	5.67288	0.106127	0.919909	0.94997	-8.24228	1601	1662	1706	1713	1717	1833	1607	1694	1498	15031
Rabif	ENSMUSG00000042229,9	0.146165	5.98251	1.22565	0.279854	0.96692	-7.7002	0.107386	5.93498	0.87473	0.425166	0.67916	-7.64849	-0.0425725	6.02908	-0.631329	0.557563	0.71819	-8.06185	1741	2341	2121	2261	2227	2358	2054	1940	2045	19088
Rabl2	ENSMUSG00000022621,16	-0.00288446	4.52511	-0.0353253	0.973314	0.998181	-8.33232	-0.0476852	4.47454	-0.536178	0.61681	0.806276	-7.76848	-0.048269	4.49328	-0.752282	0.488207	0.655383	-7.76518	858	766	742	868	750	752	757	700	626	6819
Rabl3	ENSMUSG00000022827,14	-0.0366667	3.91713	-0.249089	0.81412	0.96692	-8.22155	-0.0285359	3.89363	-0.171159	0.871394	0.942004	-7.85371	0.00385646	3.89651	0.0421354	0.96814	0.981577	-7.99587	417	560	609	529	484	522	473	432	496	4522
Rabl6	ENSMUSG00000015087,14	-0.0650349	6.11693	-0.461348	0.665717	0.96692	-8.37869	-0.121864	6.06056	-0.896946	0.414365	0.669633	-7.63896	-0.0603165	6.04803	-0.834608	0.444708	0.632017	-7.90228	2882	2255	2196	2626	2248	2131	2188	2046	1859	20431
Rac1	ENSMUSG00000001847,14	0.0375441	7.87193	0.227151	0.830137	0.96692	-8.65127	0.0909289	7.87018	0.547089	0.609874	0.802755	-8.06342	0.0497629	7.91016	1.00035	0.366344	0.563685	-7.96882	6131	8643	9289	8250	7812	8375	7358	8235	7397	71490
Rac3	ENSMUSG00000018012,11	-0.046268	6.29777	-0.304922	0.77385	0.96692	-8.46805	-0.0393307	6.27317	-0.255535	0.809374	0.923563	-8.0692	0.0031843	6.27056	0.0380357	0.971238	0.983531	-8.32326	3315	2474	2483	2643	2831	2500	2530	2286	2442	23504
Racgap1	ENSMUSG00000023015,14	0.0900603	5.441	0.650081	0.546963	0.96692	-8.1882	-0.0116203	5.36265	-0.1229	0.90739	0.954666	-8.0176	-0.105795	5.42814	-0.790741	0.467508	0.64434	-7.86117	1312	1396	1624	1797	1271	1588	1215	1348	1337	12888
Rack1	ENSMUSG00000020372,15	0.0417478	8.08776	0.516704	0.629434	0.96692	-8.54558	0.155352	8.11602	0.868801	0.428087	0.682214	-7.83349	0.110698	8.15739	0.654126	0.544004	0.706382	-8.29867	9919	8528	9089	10053	9764	8639	7899	12134	8323	84348
Rad1	ENSMUSG00000022248,14	-0.00338841	3.2904	-0.0198409	0.985009	0.998181	-8.17176	0.0102168	3.26925	0.0592665	0.955235	0.978367	-7.78513	0.00986765	3.28875	0.292974	0.781908	0.884911	-7.83629	256	381	382	350	321	334	314	305	300	2943
Rad17	ENSMUSG00000021635,14	0.0150052	3.90885	0.105357	0.920569	0.973642	-8.25125	0.108397	3.92629	0.759494	0.484752	0.703577	-7.54521	0.0906012	3.95523	0.975556	0.37729	0.575304	-7.48134	417	560	567	502	496	557	529	547	431	4606
Rad18	ENSMUSG00000030254,16	0.0595746	3.28956	0.418243	0.694734	0.96692	-8.06723	0.047601	3.25577	0.34175	0.747641	0.889139	-7.71517	-0.0158457	3.30649	-0.274791	0.79527	0.89394	-7.84558	274	318	400	382	326	321	298	327	298	2944
Rad21	ENSMUSG00000022314,10	-0.00610483	7.89089	-0.121771	0.908263	0.96692	-8.67538	-0.012955	7.85904	-0.264726	0.802705	0.920135	-8.19663	-0.0103672	7.87691	-0.305672	0.773068	0.879184	-8.4592	7508	8328	8574	8173	8030	8171	7681	7414	6899	70778
Rad23a	ENSMUSG00000003813,15	-0.0272041	5.32536	-0.478256	0.654515	0.96692	-8.28616	-0.0185621	5.30162	-0.213573	0.840049	0.933868	-7.99343	0.0051279	5.30844	0.0762145	0.942419	0.964635	-8.19838	1439	1408	1304	1440	1338	1310	1141	1366	1227	11973
Rad23b	ENSMUSG00000028426,10	0.0118106	7.78693	0.256645	0.808628	0.96692	-8.63433	-0.030811	7.73741	-0.503146	0.638089	0.82096	-8.07951	-0.0461841	7.76392	-0.79099	0.467376	0.64434	-8.14589	7721	7527	7299	7870	7227	7733	7256	6498	6350	65481
Rad50	ENSMUSG00000020380,16	0.00263475	4.8997	0.0387946	0.970695	0.998181	-8.37474	0.0170338	4.87863	0.200638	0.849575	0.933868	-7.95566	0.0110297	4.90022	0.156724	0.882041	0.932749	-8.13225	1069	1032	958	1115	1003	960	1039	947	836	8959
Rad51	ENSMUSG00000027323,10	-0.0817701	2.37698	-0.568658	0.596448	0.96692	-7.82744	0.114746	2.44892	1.28299	0.260522	0.479708	-6.79734	0.191947	2.42772	1.51569	0.194371	0.365419	-6.57419	160	188	201	214	159	151	179	178	182	1612
Rad51ap1	ENSMUSG00000030346,16	-0.140456	2.32164	-3.36676	0.0225828	0.96692	-4.53308	0.0366228	2.38221	0.474552	0.656842	0.834008	-7.50606	0.173433	2.33272	2.36086	0.0685799	0.201968	-5.46565	170	176	191	173	154	162	153	184	165	1528
Rad51c	ENSMUSG00000007646,13	-0.148126	1.96603	-0.992001	0.370891	0.96692	-7.39578	-0.281398	1.87144	-2.23525	0.0805247	0.181764	-5.49268	-0.13666	1.81771	-1.15687	0.303308	0.489221	-6.85085	120	160	143	141	107	135	99	117	99	1121
Rad51d	ENSMUSG00000018841,17	0.0770228	3.35177	1.517	0.195245	0.96692	-7.04625	0.109985	3.33964	1.41895	0.220176	0.436614	-6.78333	0.0298091	3.39894	0.524267	0.624119	0.769038	-7.74681	311	354	354	375	356	347	322	375	305	3099
Rad52	ENSMUSG00000030166,14	-0.0241611	3.33168	-0.238788	0.821629	0.96692	-8.14357	-0.0754415	3.27831	-2.10011	0.0933034	0.208086	-5.90649	-0.0550504	3.28622	-0.56121	0.600629	0.752254	-7.702	334	361	345	397	294	342	309	310	279	2971
Rad54b	ENSMUSG00000078773,11	-0.232744	1.24558	-0.804988	0.460729	0.96692	-7.41982	-0.293698	1.19093	-1.23459	0.276494	0.500562	-6.60903	-0.0655374	1.09259	-0.211411	0.841521	0.916155	-7.36174	69	101	96	111	57	65	50	77	71	697
Rad54l	ENSMUSG00000028702,15	-0.0681131	1.53997	-0.531126	0.620171	0.96692	-7.68506	-0.0193974	1.53765	-0.0874892	0.933974	0.967104	-7.47433	0.0445425	1.52439	0.217719	0.836882	0.916155	-7.46572	86	103	117	108	86	98	69	107	102	876
Rad54l2	ENSMUSG00000040661,6	0.0274332	5.24837	0.451283	0.672435	0.96692	-8.29241	-0.0639512	5.17471	-0.855037	0.434927	0.689573	-7.5962	-0.0953305	5.20938	-1.31587	0.249383	0.429868	-7.29517	1195	1278	1391	1335	1371	1245	1078	1116	1166	11175
Rad9a	ENSMUSG00000024824,7	0.0533347	3.72255	2.04934	0.0992902	0.96692	-6.41555	0.0979666	3.71694	2.90792	0.0360366	0.129487	-4.92335	0.0408198	3.76422	1.22445	0.278421	0.458111	-7.18692	429	453	445	484	443	456	433	432	427	4002
Rad9b	ENSMUSG00000038569,13	0.222644	1.9237	2.23597	0.0807881	0.96692	-5.87557	0.126631	1.8489	1.67859	0.159356	0.332818	-6.20713	-0.100164	1.97971	-0.916104	0.404645	0.601209	-7.13424	125	114	120	166	130	127	110	127	120	1139
Radil	ENSMUSG00000029576,17	0.0856053	3.19413	0.923563	0.401959	0.96692	-7.68084	-0.080506	3.08345	-1.21879	0.2819	0.508127	-6.97637	-0.170031	3.14637	-2.05155	0.0997277	0.208582	-6.04122	283	327	301	366	287	320	277	258	248	2667
Rae1	ENSMUSG00000027509,11	0.13382	4.85851	2.45795	0.0621706	0.96692	-6.02758	0.149902	4.83882	2.87459	0.0385206	0.129487	-5.10453	0.0121968	4.92619	0.22204	0.833707	0.916155	-8.12091	892	989	959	1143	1015	974	936	967	962	8837
Raet1e	ENSMUSG00000053219,15	0.0752233	1.47236	0.536314	0.616859	0.96692	-7.6677	0.181881	1.49857	0.767074	0.48065	0.699709	-7.13545	0.101679	1.55757	0.526401	0.622748	0.768202	-7.33933	87	78	114	103	97	92	119	75	96	861
Raf1	ENSMUSG00000000441,17	0.0296328	6.44924	0.340166	0.748839	0.96692	-8.47008	0.062472	6.43782	1.16747	0.300131	0.533912	-7.39685	0.0291019	6.47306	0.34105	0.747939	0.860146	-8.27932	2823	3114	2934	3343	2652	3128	2710	2917	2798	26419
Rag1	ENSMUSG00000061311,6	-1.32893	0.822527	-2.38832	0.0674449	0.96692	-5.42728	-0.469487	1.21928	-0.560713	0.601281	0.796457	-7.22617	0.859437	0.575563	1.08641	0.330409	0.52103	-6.62014	110	49	160	48	33	34	33	184	39	690
Rai1	ENSMUSG00000062115,15	-0.00974086	5.50424	-0.0915146	0.930967	0.979794	-8.43617	-0.134524	5.41407	-1.18115	0.295169	0.527216	-7.29045	-0.128644	5.42944	-1.90009	0.120238	0.243619	-6.59582	1775	1458	1455	1681	1542	1438	1365	1229	1277	13220
Rai14	ENSMUSG00000022246,14	0.0018606	4.98535	0.00878558	0.993362	0.998181	-8.38506	0.135336	5.02364	0.413237	0.698044	0.856961	-7.8924	0.130974	5.04404	0.422782	0.691298	0.818271	-8.0603	1355	927	1008	1367	1021	917	845	1688	880	10008
Rai2	ENSMUSG00000043518,7	-0.23131	1.42006	-2.2822	0.0764571	0.96692	-5.71295	-0.118977	1.4486	-1.5904	0.17786	0.366922	-6.23891	0.108671	1.35289	1.01696	0.35916	0.555275	-6.88752	104	96	96	92	90	72	77	90	81	798
Rala	ENSMUSG00000008859,8	0.00605605	7.46348	0.0814016	0.938574	0.984558	-8.6381	-0.00903315	7.42736	-0.101372	0.923537	0.961313	-8.19869	-0.0185505	7.45143	-0.212236	0.840914	0.916155	-8.43894	5507	6383	6190	5875	6091	6241	6112	5216	5042	52657
Ralb	ENSMUSG00000004451,14	-0.0237664	4.7823	-0.443087	0.677931	0.96692	-8.24535	-0.0293561	4.75167	-0.717398	0.507975	0.724772	-7.67048	-0.00938191	4.76018	-0.17497	0.868468	0.925264	-8.10911	966	906	972	1037	873	904	824	881	830	8193
Ralbp1	ENSMUSG00000024096,17	-0.0304474	6.72321	-0.892538	0.416728	0.96692	-8.12022	-0.0229458	6.69853	-0.339256	0.749399	0.890085	-8.07587	0.0040143	6.70411	0.0601109	0.954566	0.972805	-8.37499	3654	3492	3801	3659	3643	3458	3634	3202	2990	31533
Ralgapa1	ENSMUSG00000021027,17	0.0616818	7.65838	0.369147	0.728536	0.96692	-8.57963	0.0405545	7.61908	0.24198	0.819243	0.929872	-8.18483	-0.0247167	7.6714	-0.21193	0.84114	0.916155	-8.46459	5362	7570	7581	6540	7312	7428	7176	5911	5948	60828
Ralgapa2	ENSMUSG00000037110,20	0.0284273	5.04383	0.300961	0.776682	0.96692	-8.3369	0.0205816	5.0114	0.241445	0.819633	0.930022	-7.95791	-0.0115101	5.04694	-0.113721	0.914207	0.94631	-8.1592	1015	1131	1207	1071	1225	1137	1115	968	1010	9879
Ralgapb	ENSMUSG00000027652,15	0.0916391	6.90988	0.662708	0.53954	0.96692	-8.33103	0.0236271	6.84752	0.171278	0.871305	0.941935	-8.13977	-0.0717822	6.91458	-1.00629	0.36376	0.560871	-7.84614	3244	4458	4351	4120	4315	4344	3834	3538	3674	35878
Ralgds	ENSMUSG00000026821,16	0.0544618	7.09841	0.538976	0.615163	0.96692	-8.43397	-0.042205	7.02208	-0.406888	0.702383	0.859577	-8.07301	-0.100312	7.06968	-2.22086	0.0811311	0.201968	-6.37992	5212	4381	4247	5033	4837	4509	4213	3987	3979	40398
Ralgps1	ENSMUSG00000038831,16	0.102794	5.30034	0.73926	0.496022	0.96692	-8.10487	0.0395644	5.24029	0.302938	0.775196	0.906521	-7.95997	-0.0668856	5.31301	-0.767679	0.47984	0.647111	-7.86551	1078	1471	1379	1317	1439	1450	1269	1164	1212	11779
Ralgps2	ENSMUSG00000026594,14	0.077857	6.73769	0.798032	0.464373	0.96692	-8.20581	0.00363532	6.67201	0.0385294	0.970886	0.986784	-8.14193	-0.077706	6.73207	-1.03236	0.352604	0.547654	-7.79776	3105	3742	3841	3692	3617	3984	3532	3185	3010	31708
Raly	ENSMUSG00000027593,15	-0.0990809	6.79815	-0.386685	0.716374	0.96692	-8.48558	-0.0376717	6.80083	-0.150684	0.886628	0.948984	-8.13984	0.0580996	6.77111	0.801577	0.461795	0.64434	-8.01987	5588	3219	3391	4154	3657	3295	3588	3714	3177	33783
Ralyl	ENSMUSG00000039717,16	0.0267025	5.39287	0.390346	0.713847	0.96692	-8.33803	0.00269878	5.35227	0.0289317	0.978136	0.990604	-8.02532	-0.0275093	5.38669	-0.238593	0.821581	0.91166	-8.17774	1383	1414	1468	1406	1398	1565	1499	1207	1201	12541
Ramac	ENSMUSG00000038646,13	-0.0241887	4.64336	-0.14642	0.889842	0.96692	-8.33372	0.116197	4.68432	0.739877	0.495488	0.713356	-7.64587	0.137345	4.69389	0.939535	0.393676	0.592062	-7.62791	706	936	962	772	828	961	994	826	742	7727
Ramp1	ENSMUSG00000034353,14	-0.633126	0.493715	-1.27909	0.262101	0.96692	-6.77018	0.448203	1.00613	0.598391	0.577905	0.782975	-7.16132	1.08056	0.704506	1.35561	0.237373	0.414224	-6.34581	97	42	52	65	34	25	38	193	54	600
Ramp2	ENSMUSG00000001240,13	0.0299746	4.34285	0.17091	0.871618	0.96692	-8.29393	0.0753117	4.338	0.287486	0.786277	0.911909	-7.87353	0.0417227	4.37274	0.150256	0.886864	0.934736	-8.05808	732	588	750	904	615	623	484	915	641	6252
Ramp3	ENSMUSG00000041046,7	0.0477878	2.33534	0.832628	0.446466	0.96692	-7.61691	-0.0517745	2.25582	-0.433983	0.683957	0.848497	-7.50423	-0.102158	2.3008	-0.916731	0.404348	0.600844	-7.20771	163	161	184	180	166	181	145	179	125	1484
Ran	ENSMUSG00000029430,13	0.0133348	6.7734	0.299723	0.777568	0.96692	-8.51854	0.0677569	6.77233	1.54947	0.187167	0.383569	-6.97659	0.0507393	6.79996	1.4845	0.202107	0.377405	-7.29358	3487	3710	3975	3791	3744	3774	3576	3575	3489	33121
Ranbp1	ENSMUSG00000005732,14	-0.0280619	5.30246	-0.747855	0.491297	0.96692	-8.09821	-0.0603582	5.25791	-0.92766	0.399794	0.655151	-7.53706	-0.0357667	5.26458	-0.649625	0.546664	0.708773	-7.95081	1385	1284	1417	1399	1293	1330	1304	1187	1080	11679
Ranbp10	ENSMUSG00000037415,6	0.0680587	4.45337	2.48432	0.0592376	0.96692	-5.94069	-0.0207385	4.38114	-0.505845	0.636259	0.819851	-7.77667	-0.0926362	4.43571	-2.08834	0.0953287	0.201968	-6.21428	711	744	737	823	737	749	639	667	660	6467
Ranbp17	ENSMUSG00000040594,19	0.187566	3.23645	1.19915	0.289065	0.96692	-7.40202	0.110242	3.17018	0.626326	0.560952	0.76938	-7.54355	-0.081382	3.28538	-0.898753	0.412925	0.610108	-7.43471	236	342	338	343	351	340	277	293	320	2840
Ranbp2	ENSMUSG00000003226,7	-0.0174513	7.08656	-0.120721	0.90905	0.96692	-8.59556	0.112824	7.12257	0.821429	0.451986	0.692601	-7.79723	0.127142	7.13536	1.15086	0.30554	0.491777	-7.72133	3875	4966	5286	4256	4837	4839	5134	4707	4005	41905
Ranbp3	ENSMUSG00000002372,9	0.0102174	5.53642	0.126497	0.904726	0.96692	-8.43496	-0.0226926	5.4922	-0.258539	0.807192	0.922477	-7.99846	-0.0367735	5.51764	-0.618383	0.56536	0.725286	-8.00599	1720	1553	1476	1703	1605	1489	1420	1383	1442	13791
Ranbp3l	ENSMUSG00000048424,17	-0.228142	3.63666	-0.527394	0.62256	0.96692	-8.05689	0.257379	3.84928	0.35403	0.739011	0.883452	-7.79092	0.485567	3.75241	0.599761	0.576699	0.734756	-7.7611	589	425	390	656	412	224	341	1433	251	4721
Ranbp6	ENSMUSG00000074909,5	0.00942018	5.85954	0.0520898	0.960662	0.998181	-8.47705	0.0540906	5.85326	0.324626	0.759747	0.897134	-8.00835	0.0409747	5.87961	0.415889	0.695992	0.821181	-8.17227	1538	2171	2308	1836	2075	2096	1953	1796	1855	17628
Ranbp9	ENSMUSG00000038546,9	0.0798667	6.1156	1.02162	0.358082	0.96692	-7.93259	0.00685095	6.051	0.0846952	0.936076	0.968378	-8.08491	-0.0767591	6.11174	-2.61844	0.0506937	0.201968	-5.74755	2025	2413	2501	2587	2394	2359	2177	2100	2043	20599
Rangap1	ENSMUSG00000022391,16	-0.0137744	7.06679	-0.103933	0.921638	0.974404	-8.59585	-0.0541669	7.01878	-0.375051	0.724341	0.872877	-8.08739	-0.0442027	7.03213	-0.554122	0.605094	0.755485	-8.236	5473	4194	4248	4932	4588	4230	4362	3770	3987	39784
Rangrf	ENSMUSG00000032892,14	-0.218926	1.33323	-1.94881	0.114394	0.96692	-6.12695	0.0952454	1.46101	0.802128	0.462013	0.692601	-7.09852	0.311102	1.37317	5.40778	0.00352121	0.201968	-1.87844	78	96	105	80	81	78	91	99	80	788
Rap1a	ENSMUSG00000068798,10	-0.0104652	5.75598	-0.0908915	0.931436	0.980113	-8.46285	0.113327	5.78893	1.07612	0.335216	0.57937	-7.4378	0.120669	5.80505	1.33129	0.244656	0.424457	-7.35448	1608	1904	2073	1760	1794	1996	1780	2046	1660	16621
Rap1b	ENSMUSG00000052681,8	0.0796668	7.75884	0.616745	0.566888	0.96692	-8.44871	0.0729432	7.72696	0.612346	0.569395	0.776584	-8.00935	-0.0103223	7.78803	-0.187534	0.859152	0.91872	-8.48392	5973	7566	8240	7540	7327	8069	6832	7205	6634	65386
Rap1gap	ENSMUSG00000041351,16	0.0291974	7.34702	0.327679	0.757661	0.96692	-8.56586	-0.0515194	7.2787	-0.359879	0.734915	0.880664	-8.11522	-0.0846508	7.31388	-0.710343	0.51153	0.676997	-8.15901	6153	5195	5221	5729	5756	5440	5496	4221	4868	48079
Rap1gap2	ENSMUSG00000038807,19	-0.00638827	5.18861	-0.123851	0.906706	0.96692	-8.39801	0.0328524	5.18024	0.407053	0.702271	0.859496	-7.91051	0.0352504	5.19806	0.372206	0.726103	0.843584	-8.10446	1200	1261	1284	1220	1227	1298	1176	1085	1230	10981
Rap1gds1	ENSMUSG00000028149,12	0.187686	9.12126	1.99109	0.108625	0.96692	-7.06467	0.0593139	9.02889	0.593039	0.58119	0.785355	-8.11953	-0.132159	9.14365	-3.04403	0.0314594	0.201968	-5.56003	15378	19553	18829	20711	20332	20122	17334	16553	16821	165633
Rap2a	ENSMUSG00000051615,14	0.145481	6.72022	0.740782	0.495183	0.96692	-8.25151	0.0676245	6.65315	0.351492	0.740791	0.884727	-8.06707	-0.0818644	6.74723	-0.87205	0.425931	0.622043	-7.95457	2599	3630	4250	3876	3444	4125	3109	3312	3384	31729
Rap2b	ENSMUSG00000036894,3	-0.0567043	3.98138	-0.588823	0.583936	0.96692	-8.06369	-0.0928243	3.93572	-0.903684	0.411132	0.666118	-7.41944	-0.0402986	3.92821	-0.484221	0.650179	0.789664	-7.8632	483	562	612	569	483	544	481	445	483	4662
Rap2c	ENSMUSG00000050029,7	0.141187	5.85756	0.587061	0.585023	0.96692	-8.27598	0.0766184	5.79677	0.33039	0.755664	0.894252	-8.00105	-0.068274	5.88905	-0.806799	0.459061	0.64434	-7.90654	1324	2157	2343	1987	2024	2268	1772	1842	1815	17532
Rapgef1	ENSMUSG00000039844,19	0.115045	6.65876	2.59171	0.053273	0.96692	-6.04556	-0.00689723	6.5699	-0.129503	0.902447	0.953511	-8.12398	-0.125701	6.6479	-2.84944	0.0389889	0.201968	-5.5193	3320	3431	3203	3838	3562	3428	2959	3022	3029	29792
Rapgef2	ENSMUSG00000062232,14	0.0201413	5.7428	0.321073	0.762347	0.96692	-8.40436	-0.0813957	5.6635	-1.88154	0.123891	0.267853	-6.45882	-0.10504	5.6946	-1.3978	0.225223	0.402938	-7.2615	1814	1814	1819	1761	1922	1869	1663	1523	1502	15687
Rapgef3	ENSMUSG00000022469,17	-0.0443143	2.25075	-0.192869	0.855356	0.96692	-7.97133	-0.11327	2.18958	-0.36163	0.733692	0.879656	-7.52548	-0.0725311	2.18558	-0.222583	0.833308	0.916155	-7.61989	202	146	152	212	152	127	96	200	138	1425
Rapgef4	ENSMUSG00000049044,16	0.0451638	6.8335	0.892083	0.416948	0.96692	-8.13181	0.0258679	6.79556	0.333936	0.753155	0.89273	-8.08617	-0.0229753	6.83904	-0.301184	0.77628	0.881359	-8.33888	3591	3998	3927	3977	3888	4057	3909	3346	3426	34119
Rapgef5	ENSMUSG00000041992,9	0.0561608	6.09509	1.06702	0.339181	0.96692	-7.88385	0.0888357	6.08263	0.644473	0.550115	0.761044	-7.85018	0.0298682	6.13139	0.240019	0.82054	0.91085	-8.27214	2101	2404	2377	2536	2330	2311	2097	2758	1875	20789
Rapgef6	ENSMUSG00000037533,19	0.101585	6.60921	0.868688	0.428374	0.96692	-8.13045	0.0533458	6.55639	0.440971	0.679245	0.846581	-8.01716	-0.0515776	6.62833	-0.672107	0.533468	0.696694	-8.10612	2727	3581	3413	3357	3549	3504	3364	3020	2759	29274
Rapgefl1	ENSMUSG00000038020,5	0.02161	2.32358	0.316204	0.765807	0.96692	-7.9475	-0.122841	2.22334	-1.3595	0.237026	0.451746	-6.66691	-0.148252	2.25526	-2.01591	0.104195	0.216636	-5.89635	163	158	188	178	163	177	130	152	143	1452
Raph1	ENSMUSG00000026014,15	0.0634268	7.22928	0.487393	0.648504	0.96692	-8.47759	-0.0192635	7.15924	-0.136977	0.896859	0.95351	-8.17186	-0.0861861	7.21224	-0.75233	0.488181	0.655383	-8.11355	4206	5445	5497	5030	5108	5672	5198	4246	4127	44529
Rapsn	ENSMUSG00000002104,11	-0.121754	1.81645	-0.925983	0.400825	0.96692	-7.43014	0.143472	1.91859	0.968424	0.381103	0.637501	-7.03537	0.262698	1.87905	1.71781	0.150908	0.295116	-6.19525	138	124	114	104	122	121	150	126	104	1103
Rara	ENSMUSG00000037992,16	-0.011765	3.54672	-0.16197	0.87826	0.96692	-8.19336	0.0316723	3.54008	0.346482	0.74431	0.886964	-7.75378	0.0401909	3.55453	0.422265	0.691649	0.818567	-7.83161	419	396	387	429	360	410	345	429	348	3523
Rarb	ENSMUSG00000017491,9	0.0096328	3.57865	0.0771234	0.941794	0.986821	-8.21007	0.077417	3.58438	0.30802	0.771565	0.90441	-7.77482	0.0645555	3.60985	0.281031	0.790765	0.890915	-7.9002	345	411	473	466	390	381	295	536	375	3672
Rarg	ENSMUSG00000001288,15	-0.0215018	4.6017	-0.153613	0.88448	0.96692	-8.32762	0.119075	4.64384	0.697921	0.519021	0.73462	-7.67461	0.137417	4.65288	0.889632	0.417332	0.61484	-7.66904	968	767	786	978	762	755	741	1031	734	7522
Rarres1	ENSMUSG00000049404,7	0.0503075	3.67965	0.401571	0.706126	0.96692	-8.13104	0.10611	3.67952	0.669605	0.53534	0.748592	-7.58432	0.0518347	3.72588	0.467878	0.660986	0.796617	-7.83834	355	479	466	448	434	459	477	375	417	3910
Rarres2	ENSMUSG00000009281,6	0.082899	4.038	0.491258	0.645971	0.96692	-8.13109	0.0932525	4.01516	0.639376	0.553145	0.763071	-7.64831	0.00698997	4.07634	0.0358703	0.972875	0.984741	-8.02528	557	488	596	748	484	536	498	657	451	5015
Rars	ENSMUSG00000018848,4	0.0565386	5.89282	3.0448	0.0306528	0.96692	-5.37431	0.054617	5.86357	1.87103	0.12437	0.268793	-6.48881	-0.00544108	5.91253	-0.193635	0.854616	0.916155	-8.25682	2004	1963	2003	2145	2026	2064	1977	1895	1773	17850
Rars2	ENSMUSG00000028292,14	-0.0819013	4.17857	-0.763939	0.482545	0.96692	-7.95721	0.00700252	4.19452	0.0702077	0.946987	0.974379	-7.9042	0.0854956	4.17477	1.87653	0.123808	0.24981	-6.45121	542	679	698	600	584	627	576	612	557	5475
Rasa1	ENSMUSG00000021549,14	0.0157162	6.86157	0.189491	0.857853	0.96692	-8.55991	-0.0150993	6.81738	-0.17471	0.868758	0.941107	-8.13651	-0.0340716	6.84636	-0.429441	0.686777	0.815149	-8.28448	3547	4127	4208	3901	3930	4209	3920	3614	3170	34626
Rasa2	ENSMUSG00000032413,12	0.0538323	5.36753	0.324116	0.760187	0.96692	-8.36337	0.0165582	5.3203	0.105138	0.920709	0.959708	-8.01612	-0.0406938	5.3685	-0.635331	0.555166	0.716433	-7.97468	1084	1573	1552	1419	1376	1538	1339	1294	1191	12366
Rasa3	ENSMUSG00000031453,16	0.0322896	5.09656	0.549735	0.608338	0.96692	-8.21905	-0.0843084	5.01054	-1.22658	0.279221	0.504418	-7.20152	-0.120396	5.047	-1.41788	0.219654	0.395773	-7.15271	1168	1150	1149	1325	1087	1158	913	1066	1002	10018
Rasa4	ENSMUSG00000004952,13	0.156702	4.34733	1.36893	0.234612	0.96692	-7.35568	0.0295255	4.25589	0.287914	0.785969	0.911761	-7.8642	-0.130926	4.35441	-1.29382	0.25629	0.436623	-7.20081	695	690	595	802	644	773	668	581	588	6036
Rasal2	ENSMUSG00000070565,11	0.0375806	6.31695	0.416495	0.695924	0.96692	-8.42236	-0.0202317	6.2594	-0.203464	0.847491	0.933868	-8.08241	-0.061172	6.29925	-1.02036	0.357701	0.553359	-7.75713	2388	2649	3067	2827	2643	2846	2610	2497	2148	23675
Rasd2	ENSMUSG00000034472,13	-0.0239671	3.01386	-0.635722	0.555178	0.96692	-7.89338	0.0731622	3.03462	1.24219	0.273927	0.497195	-6.94286	0.0931371	3.04357	1.7917	0.137602	0.273067	-6.35883	260	283	291	281	269	273	264	262	272	2455
Rasef	ENSMUSG00000043003,14	0.121399	1.52725	0.441368	0.679087	0.96692	-7.73274	-0.0227819	1.42722	-0.09265	0.930092	0.964795	-7.45175	-0.148277	1.50996	-0.709666	0.511912	0.67739	-7.19994	67	110	112	104	82	127	97	74	83	856
Rasgef1a	ENSMUSG00000030134,11	-0.216076	3.18353	-1.56315	0.184358	0.96692	-6.96364	-0.0489905	3.23913	-0.376772	0.723145	0.87223	-7.69755	0.163366	3.15069	1.35878	0.236438	0.412929	-6.91771	365	348	294	327	297	247	335	287	263	2763
Rasgef1b	ENSMUSG00000089809,9	0.094266	3.17298	0.955657	0.387132	0.96692	-7.64681	0.165097	3.17996	1.53045	0.191654	0.391376	-6.62398	0.067421	3.24792	1.00428	0.364634	0.561822	-7.32614	256	318	324	342	297	320	334	308	272	2771
Rasgef1c	ENSMUSG00000020374,16	0.144018	3.36819	1.29821	0.256009	0.96692	-7.30977	0.137097	3.33758	1.3532	0.238883	0.454755	-6.86105	-0.0112355	3.42973	-0.0939448	0.929067	0.955796	-7.90917	346	350	311	400	401	320	320	328	360	3136
Rasgrf1	ENSMUSG00000032356,12	-0.0497858	4.25227	-0.496272	0.642693	0.96692	-8.15462	0.0213435	4.25912	0.270522	0.79851	0.918133	-7.87035	0.0678327	4.25526	0.643269	0.550434	0.71208	-7.81345	653	702	632	602	707	622	675	590	572	5755
Rasgrf2	ENSMUSG00000021708,17	-0.0629677	4.19892	-0.571383	0.594747	0.96692	-8.10217	0.105375	4.25454	1.02528	0.356255	0.607407	-7.33853	0.16482	4.24419	1.22635	0.278551	0.458258	-7.26162	608	685	631	578	696	581	713	575	601	5668
Rasgrp1	ENSMUSG00000027347,18	0.16615	6.41005	0.897753	0.414216	0.96692	-8.08332	-0.0072747	6.29482	-0.0343318	0.974057	0.988322	-8.10985	-0.177129	6.39926	-1.23573	0.275351	0.455107	-7.53791	2096	3138	3130	3002	2929	3357	2983	2208	2321	25164
Rasgrp2	ENSMUSG00000032946,16	-0.0673422	4.70911	-0.330865	0.755407	0.96692	-8.28827	-0.04822	4.69034	-0.234314	0.824841	0.933001	-7.92762	0.015811	4.67678	0.698437	0.517062	0.681977	-7.83577	1215	806	781	914	863	851	836	837	742	7845
Rasgrp3	ENSMUSG00000071042,12	0.392993	3.11574	1.20642	0.286512	0.96692	-7.37386	0.16074	2.97262	0.476988	0.655233	0.832968	-7.60639	-0.236743	3.19102	-1.10887	0.321545	0.510855	-7.20478	163	319	329	351	279	403	217	272	308	2641
Rasip1	ENSMUSG00000044562,12	0.113406	3.64527	1.90174	0.121199	0.96692	-6.60098	0.142145	3.63211	1.54832	0.187436	0.384049	-6.66601	0.024576	3.70961	0.305067	0.773501	0.8795	-7.90935	374	424	436	470	421	448	388	412	439	3812
Rasl10b	ENSMUSG00000020684,14	-0.19035	3.90451	-1.01132	0.362494	0.96692	-7.69501	-0.148687	3.89688	-0.792735	0.466952	0.692601	-7.51335	0.0381605	3.82219	1.04406	0.347435	0.541295	-7.39066	705	460	502	481	470	490	464	454	426	4452
Rasl11a	ENSMUSG00000029641,8	0.0161367	2.12902	0.184991	0.861181	0.96692	-7.94986	-0.172901	2.00847	-1.30274	0.254255	0.47761	-6.69284	-0.193949	2.03612	-1.36552	0.234465	0.410237	-6.66428	151	154	140	172	145	136	129	103	129	1259
Rasl11b	ENSMUSG00000049907,8	0.0491446	3.38038	0.500903	0.639674	0.96692	-8.03642	0.158653	3.40567	0.795582	0.465451	0.692601	-7.44678	0.107342	3.45048	0.623598	0.56221	0.722515	-7.69205	393	339	320	381	344	364	322	473	291	3227
Rasl12	ENSMUSG00000041696,14	0.222374	2.2592	1.36228	0.236547	0.96692	-7.04701	0.281631	2.26066	1.45161	0.211418	0.426433	-6.56453	0.0556274	2.39377	0.519075	0.627464	0.771805	-7.53911	118	157	185	177	177	177	145	187	172	1495
Rassf1	ENSMUSG00000010067,13	0.00523132	3.56285	0.0427855	0.967682	0.998181	-8.2104	0.0402144	3.55198	0.32224	0.761441	0.898144	-7.76504	0.0316174	3.57471	0.57689	0.590823	0.745949	-7.74634	470	357	389	446	384	389	388	406	338	3567
Rassf10	ENSMUSG00000098132,1	-0.135532	2.63316	-1.03183	0.353756	0.96692	-7.48146	-0.159843	2.59382	-1.00807	0.363627	0.616887	-7.11872	-0.0287704	2.54591	-0.251876	0.811893	0.904799	-7.69356	261	198	211	224	186	199	203	161	180	1823
Rassf2	ENSMUSG00000027339,15	-0.0745743	4.75312	-0.378061	0.722343	0.96692	-8.27341	0.117061	4.82041	0.31573	0.766069	0.901242	-7.91423	0.189274	4.80266	0.515211	0.62996	0.773726	-7.97699	1140	884	839	1086	930	722	651	1563	793	8608
Rassf3	ENSMUSG00000025795,8	-0.012259	5.04826	-0.244924	0.817153	0.96692	-8.35574	0.00527643	5.02845	0.0848116	0.935989	0.968359	-7.99043	0.0142573	5.04326	0.225609	0.831088	0.916155	-8.13586	1068	1144	1195	1133	1173	1085	993	1153	970	9914
Rassf4	ENSMUSG00000042129,8	0.067194	6.61858	0.725873	0.503446	0.96692	-8.25313	0.0322303	6.57304	0.284613	0.788343	0.913026	-8.08559	-0.0390278	6.62779	-0.463371	0.663983	0.799049	-8.24039	2870	3325	3691	3422	3406	3524	3113	2857	3196	29404
Rassf5	ENSMUSG00000026430,16	0.0378963	6.07533	1.47438	0.205159	0.96692	-7.41811	0.000562682	6.02865	0.00912815	0.993101	0.996416	-8.08725	-0.0412098	6.06835	-0.626316	0.560573	0.720811	-8.07029	2193	2289	2339	2422	2250	2360	2189	1954	2071	20067
Rassf6	ENSMUSG00000029370,10	-0.412605	1.54891	-2.77332	0.043384	0.96692	-5.11096	-0.121203	1.66597	-0.637029	0.554544	0.764193	-7.26777	0.287414	1.481	1.94192	0.114163	0.234687	-5.81298	120	94	134	88	92	80	118	86	87	899
Rassf7	ENSMUSG00000038618,12	0.065024	2.18068	0.270546	0.798556	0.96692	-7.93633	0.236577	2.23633	0.997281	0.368315	0.622806	-7.06641	0.169567	2.28857	0.692318	0.521792	0.686226	-7.39751	189	134	136	168	194	122	161	210	124	1438
Rassf8	ENSMUSG00000030259,12	-0.0364182	4.69903	-0.262007	0.804738	0.96692	-8.31154	0.00438997	4.691	0.0145552	0.988999	0.995051	-7.96086	0.0380388	4.69279	0.131255	0.901064	0.941619	-8.10783	1026	783	903	1032	842	781	600	1248	733	7948
Rassf9	ENSMUSG00000044921,5	0.112209	1.6581	0.455913	0.66934	0.96692	-7.75239	0.219535	1.68212	0.930572	0.398434	0.654159	-7.02614	0.105428	1.75675	0.340728	0.748166	0.86031	-7.4806	112	106	93	138	130	78	112	148	78	995
Raver2	ENSMUSG00000035275,14	0.0506928	3.2098	0.597231	0.578768	0.96692	-7.95039	0.0890965	3.2009	0.970575	0.380138	0.63653	-7.25621	0.0349759	3.2466	0.403295	0.70461	0.827359	-7.78253	279	324	330	365	307	299	286	342	276	2808
Rb1	ENSMUSG00000022105,6	0.213204	5.72446	0.733487	0.499214	0.96692	-8.15446	0.156782	5.66731	0.566299	0.597779	0.79448	-7.86639	-0.0597894	5.79576	-0.598096	0.57772	0.735582	-8.05539	1097	1995	2150	1839	1847	2195	1777	1769	1564	16233
Rb1cc1	ENSMUSG00000025907,14	0.0151286	7.15769	0.114441	0.913756	0.969487	-8.6036	0.027235	7.13489	0.196848	0.852372	0.933868	-8.15782	0.00871876	7.16385	0.0765599	0.942159	0.964493	-8.42876	4070	5180	5409	4609	4962	5223	5181	4322	4058	43014
Rbak	ENSMUSG00000061898,10	0.0410366	3.00684	0.490413	0.646525	0.96692	-7.98491	-0.0471926	2.93531	-0.443797	0.677344	0.84572	-7.61773	-0.092413	2.97671	-1.28307	0.259724	0.436623	-6.96954	237	293	284	291	268	279	242	225	248	2367
Rbbp4	ENSMUSG00000057236,10	0.0441173	6.76691	0.297394	0.779235	0.96692	-8.51871	0.0503687	6.74193	0.3202	0.76289	0.899065	-8.08705	0.00246519	6.785	0.0289968	0.978071	0.98808	-8.38645	2932	4026	4162	3932	3970	3496	3155	3714	3511	32898
Rbbp5	ENSMUSG00000026439,14	0.0235905	4.7967	0.446323	0.675759	0.96692	-8.2453	0.0245552	4.76903	0.45744	0.668208	0.840402	-7.84451	-0.00273372	4.80166	-0.127216	0.903871	0.942173	-8.12371	868	937	1025	1009	926	949	891	882	841	8328
Rbbp6	ENSMUSG00000030779,16	0.0603975	6.51922	1.04616	0.347758	0.96692	-7.94906	0.0107798	6.4661	0.107739	0.918757	0.958749	-8.11828	-0.0530096	6.51675	-0.638785	0.553104	0.714551	-8.11679	3256	3041	2918	3397	3127	3118	3226	2731	2521	27335
Rbbp7	ENSMUSG00000031353,13	0.0527577	7.18763	2.58127	0.0528874	0.96692	-6.10418	0.081523	7.17367	2.37833	0.0679247	0.15553	-5.94297	0.025421	7.22066	0.84973	0.437048	0.631883	-8.03147	4739	4966	4967	5391	4979	4917	4786	5045	4314	44104
Rbbp8	ENSMUSG00000041238,16	0.0404273	4.04657	0.537171	0.616312	0.96692	-8.10498	0.0254721	4.01133	0.351303	0.740923	0.884847	-7.8118	-0.0189929	4.0522	-0.344762	0.745322	0.858097	-7.95092	528	523	623	631	562	534	531	507	508	4947
Rbbp9	ENSMUSG00000027428,9	0.0628498	4.65696	0.844134	0.44063	0.96692	-7.94486	0.159262	4.67657	1.55369	0.186185	0.381895	-6.78023	0.0931863	4.72897	1.33067	0.244844	0.42471	-7.21281	751	851	936	914	855	884	813	981	786	7771
Rbck1	ENSMUSG00000027466,15	-0.0702826	5.17746	-0.60605	0.57338	0.96692	-8.19086	-0.0911283	5.13932	-0.803992	0.461037	0.692601	-7.63755	-0.02463	5.12425	-0.452437	0.671285	0.804087	-8.05579	1437	1253	1129	1333	1177	1130	1102	1069	1074	10704
Rbfa	ENSMUSG00000024570,7	-0.0511865	4.59492	-0.588117	0.584371	0.96692	-8.13803	0.0367824	4.61054	0.377212	0.72284	0.872016	-7.86745	0.0844681	4.6055	1.35498	0.237559	0.414495	-7.16675	923	757	848	854	829	761	860	782	715	7329
Rbfox1	ENSMUSG00000008658,16	0.0567074	8.05088	0.547797	0.609564	0.96692	-8.52298	-0.0376046	7.97523	-0.322809	0.761037	0.897911	-8.18521	-0.0979436	8.02471	-1.04263	0.348289	0.542291	-7.93881	7715	9698	9358	8962	9253	9632	8826	7381	7487	78312
Rbfox2	ENSMUSG00000033565,18	0.0370964	7.61873	0.646149	0.549289	0.96692	-8.41408	-0.0535461	7.54522	-0.828936	0.448132	0.692601	-7.82466	-0.0943464	7.58458	-1.58	0.179331	0.341739	-7.26819	6296	7047	6561	6815	7012	6663	6074	5599	5768	57835
Rbfox3	ENSMUSG00000025576,17	-0.0360763	7.74365	-0.354217	0.738965	0.96692	-8.59447	-0.102007	7.68244	-0.588243	0.584143	0.787371	-8.02206	-0.0694648	7.68488	-0.482439	0.651353	0.790385	-8.35531	8423	7089	6826	7471	6977	7335	7799	5540	5738	63198
Rbis	ENSMUSG00000078784,8	-0.142314	4.83187	-0.836995	0.444244	0.96692	-7.97088	-0.160761	4.79384	-0.864325	0.430302	0.684906	-7.55019	-0.0215691	4.74321	-0.230704	0.827354	0.915484	-8.0931	1283	891	933	928	894	967	951	833	723	8403
Rbl1	ENSMUSG00000027641,13	0.0555698	3.5832	0.225519	0.831332	0.96692	-8.18349	0.0785242	3.56759	0.283561	0.789101	0.913448	-7.78122	0.0187581	3.61603	0.100467	0.924162	0.952889	-7.94261	284	450	505	504	374	389	309	458	406	3679
Rbl2	ENSMUSG00000031666,15	0.0202465	5.25391	0.184371	0.86164	0.96692	-8.39379	0.0702948	5.24999	0.513843	0.631152	0.816398	-7.86001	0.0470337	5.28139	0.462034	0.664873	0.799774	-8.07167	1104	1346	1456	1283	1317	1355	1152	1464	1117	11594
Rbm10	ENSMUSG00000031060,16	-0.0832934	4.59126	-0.552659	0.606492	0.96692	-8.16059	-0.138835	4.53545	-0.856662	0.434115	0.688637	-7.53034	-0.0593339	4.51417	-0.977806	0.376285	0.574311	-7.56464	1042	763	765	822	794	792	748	664	690	7080
Rbm11	ENSMUSG00000032940,16	0.066344	4.66684	0.595108	0.58007	0.96692	-8.14157	0.180035	4.69515	1.59831	0.176116	0.363729	-6.72667	0.110232	4.74939	1.10818	0.321816	0.511045	-7.46482	761	955	837	851	955	871	975	826	827	7858
Rbm12	ENSMUSG00000089824,10	-0.11899	3.53752	-0.466656	0.662189	0.96692	-8.07821	0.0483557	3.59331	0.184506	0.861497	0.93655	-7.81243	0.163255	3.5555	2.24944	0.0783787	0.201968	-5.862	281	468	534	391	381	374	412	363	393	3597
Rbm12b1	ENSMUSG00000046667,14	-0.176942	1.87802	-2.01686	0.10526	0.96692	-6.15118	-0.0882277	1.89231	-0.553466	0.605842	0.799967	-7.36786	0.0863318	1.82405	0.570987	0.594503	0.747531	-7.37501	145	124	131	127	107	121	127	132	87	1101
Rbm12b2	ENSMUSG00000052137,11	-0.123292	2.62881	-0.794116	0.466434	0.96692	-7.70376	0.00662741	2.66334	0.0370377	0.972013	0.987187	-7.68857	0.127705	2.62355	0.815085	0.454748	0.642174	-7.37291	181	232	253	196	187	228	230	222	158	1887
Rbm14	ENSMUSG00000006456,10	-0.0415321	3.51487	-0.436109	0.682629	0.96692	-8.09127	-0.0696336	3.47369	-0.596398	0.579127	0.783918	-7.60811	-0.0325398	3.47374	-0.273648	0.796096	0.894428	-7.87756	358	394	439	415	343	404	318	337	378	3386
Rbm15	ENSMUSG00000048109,10	-0.000337909	2.32097	-0.00229939	0.998263	0.998821	-8.00726	-0.0377403	2.27523	-0.20774	0.844341	0.933868	-7.59393	-0.0417492	2.29645	-0.387012	0.715829	0.835777	-7.58603	135	188	194	176	172	165	136	151	168	1485
Rbm15b	ENSMUSG00000074102,4	-0.0645591	5.55972	-1.24497	0.273311	0.96692	-7.63414	-0.149595	5.48951	-1.73219	0.149079	0.31405	-6.63443	-0.0891269	5.4779	-0.9783	0.376065	0.574079	-7.6955	1576	1720	1649	1640	1635	1475	1365	1261	1435	13756
Rbm17	ENSMUSG00000037197,11	-0.0379824	5.69663	-0.386911	0.716217	0.96692	-8.37185	-0.0977202	5.63854	-0.784956	0.471073	0.692601	-7.70043	-0.0632797	5.63996	-0.820582	0.451904	0.639231	-7.863	2044	1648	1717	1852	1713	1703	1730	1462	1403	15272
Rbm18	ENSMUSG00000026889,12	0.0987235	5.72793	0.531463	0.619955	0.96692	-8.29787	0.0707427	5.68527	0.427051	0.688648	0.851414	-7.94778	-0.0315195	5.75617	-0.350404	0.741353	0.855082	-8.1861	1350	1959	2020	1771	1813	2075	1724	1676	1615	16003
Rbm19	ENSMUSG00000029594,12	-0.143477	4.09854	-1.49724	0.200099	0.96692	-7.17112	-0.171197	4.05703	-1.76832	0.142536	0.301881	-6.44123	-0.0317546	4.00552	-0.578079	0.590083	0.745218	-7.81875	688	560	603	614	536	529	504	489	497	5020
Rbm22	ENSMUSG00000024604,7	0.0983851	5.34349	1.9881	0.109022	0.96692	-6.6899	0.0405118	5.28633	0.959791	0.385001	0.641344	-7.50896	-0.0614022	5.35622	-1.98325	0.108443	0.224233	-6.4782	1246	1360	1420	1539	1356	1432	1279	1310	1176	12118
Rbm25	ENSMUSG00000010608,15	-0.0712108	7.22557	-0.547983	0.609447	0.96692	-8.44111	-0.113545	7.17608	-0.711672	0.511223	0.727728	-7.89217	-0.045566	7.16071	-0.472545	0.65789	0.795058	-8.29941	6200	4963	4680	5343	4772	4920	5142	4304	3859	44183
Rbm26	ENSMUSG00000022119,15	0.0208439	5.89938	0.41017	0.700238	0.96692	-8.38218	-0.0200333	5.8505	-0.281597	0.790515	0.914168	-8.02359	-0.044293	5.88173	-0.808302	0.458277	0.64434	-7.90437	1859	2096	2127	2140	1986	2062	1990	1826	1646	17732
Rbm27	ENSMUSG00000024491,16	-0.0463029	4.87994	-0.616386	0.567105	0.96692	-8.15108	-0.0746474	4.83721	-1.27487	0.263142	0.481431	-7.12962	-0.0317615	4.83499	-0.358912	0.735385	0.850627	-8.06088	984	1002	1081	1007	905	1076	968	881	805	8709
Rbm28	ENSMUSG00000029701,15	-0.0773501	5.13116	-1.76885	0.142802	0.96692	-6.94966	-0.0840775	5.09983	-1.34333	0.241819	0.459037	-7.07609	-0.01059	5.08189	-0.185134	0.86093	0.919952	-8.15103	1147	1266	1279	1225	1176	1111	1109	1011	1048	10372
Rbm3	ENSMUSG00000031167,16	-0.129649	6.07443	-0.578525	0.590305	0.96692	-8.30421	-0.14236	6.04005	-0.591156	0.582348	0.786212	-7.8832	-0.0161229	5.99514	-0.175684	0.867938	0.924907	-8.27118	3122	2442	1833	2321	2193	2115	2279	1845	1856	20006
Rbm33	ENSMUSG00000048271,14	0.0970909	5.54619	1.374	0.233145	0.96692	-7.48313	-0.0228941	5.45796	-0.314619	0.76686	0.901733	-7.97608	-0.12334	5.52689	-3.44356	0.0206395	0.201968	-4.65641	1528	1667	1443	1772	1627	1577	1454	1430	1267	13765
Rbm34	ENSMUSG00000033931,9	0.0538883	4.4355	0.711607	0.511445	0.96692	-8.0301	0.0542572	4.4072	0.751701	0.488996	0.707056	-7.60688	-0.00316538	4.45528	-0.0527155	0.960149	0.976335	-8.08222	661	720	800	754	725	790	733	678	646	6507
Rbm38	ENSMUSG00000027510,17	-0.504117	1.67796	-1.81797	0.134383	0.96692	-6.36447	0.04988	1.92653	0.154305	0.883929	0.948132	-7.54057	0.551147	1.69436	1.88924	0.121868	0.24648	-5.92943	136	95	169	116	72	92	98	178	104	1060
Rbm39	ENSMUSG00000027620,16	-0.0412384	7.54475	-0.689232	0.524172	0.96692	-8.37481	0.0299622	7.55201	0.375599	0.72396	0.872627	-8.13035	0.0681279	7.55168	0.798672	0.463322	0.64434	-8.11492	6607	6502	6310	7066	5930	5999	6271	6694	5162	56541
Rbm41	ENSMUSG00000031433,15	0.132139	3.69959	1.41797	0.220789	0.96692	-7.21552	0.0467165	3.62822	0.487059	0.648602	0.828703	-7.697	-0.0888203	3.71555	-1.38352	0.229268	0.403059	-6.99324	369	443	464	461	455	483	433	395	368	3871
Rbm43	ENSMUSG00000036249,16	0.0397945	2.44365	0.363419	0.73253	0.96692	-7.95082	0.0786581	2.43407	0.541611	0.61335	0.805021	-7.47629	0.0359833	2.47507	0.334957	0.752242	0.863459	-7.64895	155	193	204	197	195	175	163	211	157	1650
Rbm45	ENSMUSG00000042369,8	0.1207	4.80772	2.16556	0.0879052	0.96692	-6.40068	0.018239	4.72796	0.29626	0.779977	0.908909	-7.91192	-0.105659	4.80892	-3.01027	0.0326382	0.201968	-5.0843	910	971	873	1027	971	1006	860	908	771	8297
Rbm48	ENSMUSG00000040302,17	0.140933	2.5988	0.938107	0.395184	0.96692	-7.56797	0.111041	2.55591	0.789548	0.468637	0.692601	-7.31553	-0.0337806	2.64794	-0.398483	0.707917	0.829681	-7.65957	159	211	226	220	199	236	190	193	197	1831
Rbm4b	ENSMUSG00000033760,17	-0.0194111	3.8304	-0.175477	0.86823	0.96692	-8.22904	-0.0020545	3.81072	-0.0182343	0.986219	0.993705	-7.86098	0.0138041	3.82224	0.388972	0.714346	0.834624	-7.89432	411	514	552	489	486	478	432	469	432	4263
Rbm5	ENSMUSG00000032580,12	-0.0586919	6.97229	-0.68672	0.525614	0.96692	-8.31939	-0.0842621	6.93142	-0.770147	0.478994	0.698482	-7.82502	-0.0291204	6.92241	-0.396239	0.709462	0.83107	-8.30968	4810	4337	4023	4494	4109	4065	4207	3578	3519	37142
Rbm6	ENSMUSG00000032582,14	-0.0109967	5.95077	-0.297221	0.779359	0.96692	-8.43492	-0.11494	5.87085	-1.76929	0.142364	0.301576	-6.62168	-0.107739	5.88584	-1.71966	0.15056	0.294605	-6.88656	2185	2079	2100	2254	2078	2013	1923	1695	1735	18062
Rbm7	ENSMUSG00000042396,10	0.0340046	4.44099	0.202105	0.848541	0.96692	-8.29857	0.138434	4.46442	0.821229	0.452089	0.692601	-7.55458	0.101315	4.50268	1.08841	0.329609	0.520255	-7.45055	584	752	895	783	679	805	733	832	647	6710
Rbm8a	ENSMUSG00000038374,10	-0.154225	5.39252	-1.2686	0.265501	0.96692	-7.5894	-0.117595	5.38217	-0.889302	0.418057	0.673582	-7.58457	0.0334287	5.32567	0.540358	0.613822	0.760827	-8.03228	1773	1350	1448	1376	1335	1385	1388	1303	1127	12485
Rbms1	ENSMUSG00000026970,16	0.0631084	7.62093	0.540176	0.614399	0.96692	-8.48539	-0.0313721	7.54529	-0.249382	0.813849	0.92625	-8.17675	-0.0980223	7.5978	-1.43026	0.216285	0.391996	-7.45363	5499	7168	7219	7131	6501	7091	6480	5758	5380	58227
Rbms2	ENSMUSG00000040043,16	-0.0370497	3.72691	-0.213158	0.840404	0.96692	-8.20654	0.00477253	3.71989	0.0204574	0.984539	0.993024	-7.84939	0.0384057	3.72121	0.181461	0.863652	0.922182	-7.9474	524	374	490	544	401	411	337	554	390	4025
Rbms3	ENSMUSG00000039607,15	0.0705666	7.99111	0.416774	0.695734	0.96692	-8.59034	0.0405498	7.9473	0.237701	0.822366	0.931378	-8.21163	-0.0335981	8.00409	-0.27535	0.794866	0.893699	-8.48417	6723	9331	9708	8283	8963	9647	9115	7454	7348	76572
Rbmx	ENSMUSG00000031134,16	0.109245	5.47516	0.805124	0.460658	0.96692	-8.06877	-0.0420975	5.37159	-0.324241	0.760021	0.897241	-7.96433	-0.155048	5.44672	-2.57705	0.0531816	0.201968	-5.7165	1225	1708	1496	1758	1459	1549	1363	1283	1235	13076
Rbmx2	ENSMUSG00000031107,6	-0.105667	2.89558	-0.570784	0.595121	0.96692	-7.91761	-0.0165088	2.91239	-0.0830773	0.937294	0.969102	-7.72713	0.0852241	2.87927	1.02415	0.356085	0.551489	-7.23093	336	246	221	261	232	244	263	220	229	2252
Rbmxl1	ENSMUSG00000037070,10	0.0394305	4.32917	0.565636	0.598337	0.96692	-8.12162	-0.0346229	4.26385	-0.431966	0.68532	0.849199	-7.80367	-0.0776518	4.30425	-0.975274	0.377416	0.575304	-7.5359	704	685	643	702	662	733	660	572	575	5936
Rbp1	ENSMUSG00000046402,10	-0.216335	5.20522	-0.570147	0.595518	0.96692	-8.21767	-0.096644	5.23677	-0.21347	0.840125	0.933868	-7.98719	0.117398	5.14721	0.275332	0.794879	0.893699	-8.13501	2042	1057	1165	1681	1146	835	880	2006	869	11681
Rbp2	ENSMUSG00000032454,9	-0.388193	0.844912	-1.42196	0.219699	0.96692	-6.68264	-0.212213	0.901786	-0.583072	0.587339	0.789961	-7.14949	0.173772	0.726891	0.692386	0.521753	0.686207	-7.02399	101	60	56	56	51	53	76	57	37	547
Rbp4	ENSMUSG00000024990,13	-0.457995	1.99939	-0.774582	0.476816	0.96692	-7.59914	0.178958	2.28817	0.197981	0.851536	0.933868	-7.599	0.637852	2.07294	0.671164	0.534017	0.697263	-7.35998	284	117	124	226	97	71	87	560	89	1655
Rbpj	ENSMUSG00000039191,12	0.0534052	4.51861	0.377036	0.723054	0.96692	-8.24702	0.087164	4.50661	0.532955	0.618868	0.807412	-7.77413	0.0307193	4.55447	0.385304	0.717011	0.836593	-8.00972	619	803	911	833	771	799	742	857	642	6977
Rbpms	ENSMUSG00000031586,17	0.0450884	2.94175	0.370017	0.727931	0.96692	-8.0348	-0.0229851	2.87944	-0.130961	0.901356	0.953511	-7.71549	-0.0714387	2.92302	-0.563568	0.599147	0.751108	-7.6267	217	259	305	289	260	254	198	280	222	2284
Rbpms2	ENSMUSG00000032387,15	0.236035	1.2042	2.02467	0.104263	0.96692	-6.00115	0.128456	1.12325	0.440974	0.679244	0.846581	-7.2799	-0.110849	1.26041	-0.39906	0.707521	0.829391	-7.33448	80	71	66	99	78	80	49	100	75	698
Rbsn	ENSMUSG00000014550,14	0.109215	5.45018	5.56803	0.00305297	0.66699	-2.64827	-0.000422356	5.36714	-0.0143159	0.989168	0.995051	-8.02709	-0.113223	5.44248	-5.13042	0.00414335	0.201968	-2.81222	1439	1390	1485	1610	1542	1520	1286	1369	1269	12910
Rbx1	ENSMUSG00000022400,9	0.0303236	6.17621	0.252495	0.811643	0.96692	-8.47303	0.111855	6.18855	0.963982	0.383104	0.639068	-7.58652	0.0779239	6.22488	1.76622	0.14205	0.28033	-6.86951	2033	2656	2701	2479	2488	2554	2491	2403	2317	22122
Rc3h1	ENSMUSG00000040423,10	0.0370526	5.50958	0.158989	0.880478	0.96692	-8.42647	-0.00909524	5.45816	-0.0392494	0.970343	0.986502	-8.03475	-0.0499324	5.49824	-0.737278	0.496461	0.663175	-7.91445	1080	1816	1844	1526	1615	1610	1378	1381	1408	13658
Rc3h2	ENSMUSG00000075376,10	-0.0451339	5.95822	-0.237557	0.822527	0.96692	-8.45484	0.056696	5.98042	0.306036	0.772981	0.905249	-8.02665	0.098313	5.97939	1.18386	0.293463	0.477113	-7.54425	1632	2425	2531	1989	2134	2182	2226	1992	1916	19027
Rcan1	ENSMUSG00000022951,16	0.0300168	5.98215	0.645086	0.549919	0.96692	-8.24883	0.0383054	5.95785	0.923981	0.401517	0.65714	-7.60469	0.00480254	5.99371	0.102357	0.922741	0.951797	-8.28335	2199	2071	2141	2164	2226	2182	2105	1993	1894	18975
Rcan2	ENSMUSG00000039601,16	0.0206583	7.12176	0.325949	0.758888	0.96692	-8.54396	0.0598721	7.113	0.924066	0.401477	0.657113	-7.70299	0.0356144	7.14429	0.664354	0.537994	0.700727	-8.17396	4313	4939	4944	4798	4951	4689	4770	4396	4284	42084
Rcan3	ENSMUSG00000059713,12	0.119301	6.54067	0.936079	0.396123	0.96692	-8.06058	0.0357922	6.47089	0.256808	0.808449	0.923157	-8.08591	-0.0874708	6.55158	-1.19564	0.289257	0.471616	-7.60166	2511	3426	3299	3345	3411	3231	2909	2697	2940	27769
Rcbtb1	ENSMUSG00000035469,17	0.14501	5.6787	1.36452	0.235894	0.96692	-7.50829	0.0518903	5.60404	0.501918	0.638888	0.821558	-7.89999	-0.0968018	5.69736	-2.20414	0.0827893	0.201968	-6.23346	1426	1856	1739	1919	1898	1730	1549	1608	1551	15276
Rcbtb2	ENSMUSG00000022106,14	0.00033743	4.98432	0.00534479	0.995961	0.998181	-8.38497	0.00890843	4.96068	0.110988	0.916319	0.957795	-7.98068	0.00484871	4.98143	0.0643369	0.951377	0.970608	-8.15568	1001	1078	1170	1199	1022	1043	914	1086	976	9489
Rcc1	ENSMUSG00000028896,13	-0.0221365	3.10041	-0.27413	0.795967	0.96692	-8.09731	-0.0491937	3.0593	-0.522587	0.625514	0.811561	-7.5936	-0.0312479	3.0686	-0.547987	0.608975	0.758155	-7.66701	325	270	292	310	288	277	265	250	263	2540
Rcc1l	ENSMUSG00000061979,8	0.0671028	2.48033	0.574788	0.592627	0.96692	-7.84255	-0.0644028	2.38634	-0.502013	0.638826	0.821558	-7.49099	-0.13463	2.43932	-1.43409	0.215253	0.391996	-6.675	203	193	164	221	186	181	155	187	145	1635
Rcc2	ENSMUSG00000040945,13	0.00578974	5.66749	0.0618499	0.953301	0.993828	-8.4562	-0.0619926	5.60625	-0.496121	0.642668	0.824471	-7.9034	-0.0722139	5.62974	-0.658265	0.541567	0.70422	-7.99192	1680	1571	1970	1958	1635	1663	1409	1472	1664	15022
Rccd1	ENSMUSG00000038930,11	0.100898	2.1835	0.734861	0.498453	0.96692	-7.6702	-0.0118017	2.10035	-0.0941174	0.928989	0.964095	-7.58238	-0.116898	2.17082	-1.06572	0.338757	0.530876	-7.03022	135	174	142	179	139	167	130	133	142	1341
Rce1	ENSMUSG00000024889,5	0.0845967	2.98029	0.518614	0.628203	0.96692	-7.96406	0.143742	2.98041	1.37736	0.231838	0.44355	-6.77781	0.0563241	3.04487	0.432522	0.684691	0.813577	-7.7277	223	290	275	241	291	308	256	279	253	2416
Rchy1	ENSMUSG00000029397,15	0.0496089	4.84934	0.879103	0.423257	0.96692	-7.93504	0.0311291	4.81146	0.562031	0.600453	0.796303	-7.78746	-0.0217369	4.85728	-0.296217	0.77984	0.883449	-8.08837	931	973	999	982	1062	975	856	996	852	8626
Rcl1	ENSMUSG00000024785,7	-0.00844214	3.258	-0.113529	0.914439	0.969966	-8.15922	-0.0903489	3.18957	-0.793042	0.46679	0.692601	-7.41658	-0.0861616	3.20644	-0.882025	0.421036	0.618523	-7.43465	311	306	368	335	337	309	254	285	303	2808
Rcn1	ENSMUSG00000005973,6	0.00523767	6.16723	0.0334521	0.974729	0.998181	-8.51001	0.0244784	6.14914	0.124297	0.906344	0.954162	-8.08851	0.015706	6.17173	0.0760688	0.942529	0.964712	-8.3084	2651	2111	2632	3074	2186	2236	1845	2906	2174	21815
Rcn2	ENSMUSG00000032320,7	0.0951916	5.85217	2.24844	0.0795934	0.96692	-6.40527	0.087302	5.81952	0.727289	0.502467	0.71973	-7.76416	-0.0109416	5.88795	-0.101409	0.923454	0.952337	-8.27015	1796	1873	2067	2133	1995	2017	1697	2245	1645	17468
Rcn3	ENSMUSG00000019539,11	-0.0852186	5.69437	-0.308803	0.771079	0.96692	-8.40385	0.00302051	5.7108	0.00954908	0.992782	0.996344	-8.05881	0.0850186	5.68752	0.310652	0.76951	0.876615	-8.19306	2475	1442	1698	2240	1637	1393	1289	2324	1527	16025
Rcor1	ENSMUSG00000037896,17	0.101284	5.66945	0.974069	0.378832	0.96692	-7.93346	0.047599	5.61415	0.394298	0.711028	0.864986	-7.9571	-0.0570517	5.68575	-1.00027	0.366376	0.563714	-7.70049	1420	1760	1890	1888	1774	1764	1507	1777	1466	15246
Rcor2	ENSMUSG00000024968,14	-0.0150531	3.99699	-0.125718	0.905309	0.96692	-8.25969	0.0016389	3.97761	0.0148669	0.988763	0.994871	-7.88166	0.0128131	3.99012	0.161419	0.878544	0.931184	-7.99656	615	544	492	593	561	484	527	483	488	4787
Rcor3	ENSMUSG00000037395,15	0.0945318	5.16557	0.917127	0.404987	0.96692	-7.93445	-0.0197886	5.07982	-0.186099	0.860318	0.935777	-7.97882	-0.117711	5.14815	-1.35719	0.236906	0.413568	-7.23849	1045	1311	1217	1243	1226	1350	1186	1033	983	10594
Rcsd1	ENSMUSG00000040723,14	-0.0259608	3.62797	-0.136503	0.897245	0.96692	-8.20917	0.0868317	3.65579	0.295287	0.780675	0.909173	-7.7888	0.10997	3.6627	0.418442	0.694251	0.820014	-7.85286	518	346	431	490	357	422	317	599	365	3845
Rdh10	ENSMUSG00000025921,7	0.102471	3.11609	1.1947	0.290636	0.96692	-7.38871	0.0282265	3.05085	0.250837	0.81279	0.925747	-7.71576	-0.0777494	3.12286	-0.89445	0.414999	0.612363	-7.40641	262	272	326	337	288	300	242	303	253	2583
Rdh11	ENSMUSG00000066441,14	0.00476159	5.94021	0.0610573	0.953899	0.994248	-8.48486	0.0266942	5.92278	0.291502	0.783391	0.909874	-8.02669	0.01842	5.94607	0.312668	0.768072	0.875497	-8.22499	1863	2271	2168	2128	2113	2087	2127	1894	1812	18463
Rdh13	ENSMUSG00000008435,15	0.0330058	4.64167	1.28958	0.257414	0.96692	-7.48349	-0.0136288	4.59015	-0.472505	0.65759	0.834275	-7.81848	-0.0503089	4.62752	-1.37275	0.232363	0.407377	-7.14867	833	825	870	873	873	851	755	770	753	7403
Rdh14	ENSMUSG00000020621,6	-0.00552655	4.19567	-0.0594673	0.955098	0.99491	-8.29181	0.075898	4.20713	0.890343	0.417552	0.6731	-7.46401	0.078639	4.22568	0.877996	0.423007	0.620129	-7.61665	566	664	654	589	643	651	622	661	526	5576
Rdm1	ENSMUSG00000010362,9	0.17721	2.02059	2.45815	0.0621559	0.96692	-5.60793	0.182086	1.99258	0.756198	0.486544	0.704943	-7.24036	0.00313269	2.10161	0.0131263	0.990072	0.994057	-7.63064	127	125	138	161	152	131	121	195	101	1251
Rdx	ENSMUSG00000032050,17	-0.0377943	7.68816	-1.05811	0.34282	0.96692	-8.05423	-0.0425432	7.65766	-1.45065	0.211292	0.426225	-7.16937	-0.00836856	7.65939	-0.337927	0.750143	0.861841	-8.42185	6761	7179	7493	7506	6739	6725	6473	6452	6001	61329
Reck	ENSMUSG00000028476,13	0.277497	4.70724	2.88564	0.0383095	0.96692	-5.46846	0.196043	4.63843	0.879246	0.422953	0.676734	-7.52107	-0.0847653	4.79758	-0.384705	0.717426	0.836813	-8.04423	736	812	890	1144	921	909	651	1145	807	8015
Recql	ENSMUSG00000030243,16	0.00741401	4.42233	0.0813839	0.938587	0.984558	-8.31715	0.0410312	4.4108	0.459076	0.667117	0.839587	-7.80604	0.0301179	4.43548	1.54218	0.185402	0.351342	-6.91528	632	792	777	749	736	726	698	701	652	6463
Recql5	ENSMUSG00000020752,11	0.00104589	3.37308	0.0139454	0.989463	0.998181	-8.18403	0.000168688	3.34497	0.00391647	0.997038	0.998568	-7.7983	-0.00468856	3.36543	-0.075484	0.94297	0.965	-7.89894	357	365	339	404	333	332	328	331	306	3095
Redrum	ENSMUSG00000096982,2	0.0402462	2.19177	0.253572	0.81086	0.96692	-7.94384	0.114653	2.20022	0.640654	0.552385	0.762676	-7.36788	0.0707045	2.24194	0.321121	0.762053	0.871276	-7.6015	143	168	150	144	192	144	190	126	144	1401
Reep1	ENSMUSG00000052852,8	0.0889425	8.57273	0.700157	0.51793	0.96692	-8.46701	0.0682532	8.53413	0.527282	0.622499	0.80927	-8.12578	-0.0245646	8.59972	-0.381694	0.719512	0.838243	-8.50914	10396	13851	13919	13411	13071	13947	12376	11618	12113	114702
Reep2	ENSMUSG00000038555,7	0.00736111	6.90332	0.0673372	0.949165	0.991141	-8.58319	-0.087331	6.82805	-0.605076	0.573818	0.780074	-7.94151	-0.0983992	6.85197	-0.976885	0.376696	0.574828	-7.86781	4662	3949	3688	4424	4019	3917	4016	3182	3333	35190
Reep3	ENSMUSG00000019873,8	0.139092	6.52815	1.03674	0.351689	0.96692	-7.95959	-0.0151261	6.42298	-0.108548	0.91815	0.9585	-8.11446	-0.15799	6.51345	-3.99122	0.0120649	0.201968	-4.15765	2428	3260	3423	3530	3248	3197	2606	2828	2686	27206
Reep4	ENSMUSG00000033589,4	0.137081	2.36125	1.18216	0.295114	0.96692	-7.27227	-0.00519663	2.2623	-0.0398874	0.969861	0.986229	-7.61681	-0.146177	2.352	-2.11437	0.0923428	0.201968	-5.78991	146	159	200	198	184	172	140	164	151	1514
Reep5	ENSMUSG00000005873,6	0.0721911	10.5006	0.541027	0.613859	0.96692	-8.76021	0.0965949	10.4841	0.81142	0.457164	0.692601	-8.04916	0.0206313	10.5416	0.26895	0.799495	0.896438	-8.75388	40154	51417	54391	48112	51410	53534	49162	46199	45544	439923
Reep6	ENSMUSG00000035504,16	-0.229512	2.51094	-1.8948	0.122239	0.96692	-6.4298	-0.241555	2.4775	-1.55692	0.185438	0.380601	-6.47351	-0.0164817	2.38292	-0.13997	0.894546	0.93927	-7.68337	244	189	202	191	185	165	183	143	162	1664
Reg3b	ENSMUSG00000071356,7	-0.0500159	2.1906	-0.233245	0.825678	0.96692	-7.94953	-0.593435	1.88773	-1.58264	0.179589	0.370088	-6.32836	-0.545443	1.88175	-1.44061	0.213508	0.391996	-6.53282	188	132	160	190	159	119	151	102	55	1256
Rel	ENSMUSG00000020275,9	0.0824821	1.76191	0.388224	0.715311	0.96692	-7.80722	-0.0180243	1.68337	-0.0585984	0.955739	0.978653	-7.50571	-0.104	1.74722	-0.426283	0.688919	0.816546	-7.43878	85	113	146	115	112	132	72	128	111	1014
Rela	ENSMUSG00000024927,8	0.00214354	4.78368	0.0462583	0.965061	0.998181	-8.36134	0.012332	4.76054	0.275086	0.795212	0.91658	-7.92246	0.00680377	4.78202	0.177062	0.866915	0.924267	-8.11174	923	979	919	1025	902	912	882	918	791	8251
Relb	ENSMUSG00000002983,17	0.109653	1.90419	2.32301	0.072318	0.96692	-5.75698	-0.0419354	1.80047	-0.312612	0.76829	0.902592	-7.4717	-0.155089	1.87562	-1.19756	0.288578	0.470744	-6.81969	127	120	121	141	134	124	91	128	109	1095
Relch	ENSMUSG00000026319,13	0.0681603	6.27397	0.643995	0.550565	0.96692	-8.27979	0.0701455	6.24638	0.737517	0.496791	0.714575	-7.79365	-0.00151546	6.30168	-0.019994	0.984878	0.991363	-8.32773	2245	2786	2747	2591	2729	2840	2643	2414	2347	23342
Rell1	ENSMUSG00000047881,14	0.0924296	4.00385	0.644131	0.550485	0.96692	-8.02815	0.035411	3.94729	0.171757	0.87095	0.94175	-7.86029	-0.0600776	4.0132	-0.24584	0.816291	0.907786	-7.97926	520	514	559	726	511	492	407	686	432	4847
Rell2	ENSMUSG00000044024,16	-0.0445711	5.50394	-0.311477	0.769173	0.96692	-8.38273	-0.0316268	5.48206	-0.194601	0.854031	0.933868	-8.01494	0.00936577	5.48037	0.114273	0.913792	0.945977	-8.21643	1902	1354	1514	1547	1515	1534	1584	1322	1311	13583
Reln	ENSMUSG00000042453,14	0.159731	4.48848	0.609549	0.57125	0.96692	-8.11111	0.144192	4.45361	0.551291	0.607216	0.801005	-7.75711	-0.0195282	4.55302	-0.0694942	0.947486	0.968	-8.09521	804	563	844	1128	648	734	565	958	717	6961
Relt	ENSMUSG00000008318,10	-0.0734349	1.32135	-0.777625	0.475187	0.96692	-7.45987	0.11424	1.38978	0.620286	0.56459	0.772654	-7.22543	0.182586	1.37293	1.00479	0.364412	0.561612	-6.90458	95	80	87	93	75	82	73	83	105	773
Rem2	ENSMUSG00000022176,11	-0.187273	2.13301	-1.07975	0.334039	0.96692	-7.33876	-0.243005	2.07599	-2.16158	0.0879872	0.197077	-5.62686	-0.0590325	2.00378	-0.401268	0.706003	0.828148	-7.51171	177	162	141	123	166	136	126	120	121	1272
Renbp	ENSMUSG00000031387,14	-0.284619	1.66479	-1.00397	0.365669	0.96692	-7.3222	0.0668945	1.81076	0.17088	0.871601	0.942085	-7.51504	0.349769	1.68695	1.12878	0.313867	0.501557	-6.85073	173	96	102	116	86	94	91	180	88	1026
Repin1	ENSMUSG00000052751,16	-0.014781	3.60181	-0.125841	0.905217	0.96692	-8.20726	0.0295885	3.59691	0.456799	0.668636	0.840802	-7.7094	0.0401348	3.6094	0.364738	0.731311	0.847432	-7.86801	388	448	416	495	359	398	381	391	389	3665
Reps1	ENSMUSG00000019854,17	0.180815	5.6228	3.26922	0.0254379	0.96692	-5.10111	0.0397299	5.52394	0.773866	0.476995	0.696793	-7.69937	-0.14456	5.63514	-6.84444	0.00119147	0.201968	-1.37094	1469	1687	1593	1836	1751	1811	1489	1534	1413	14583
Reps2	ENSMUSG00000040855,15	0.0271326	4.35603	0.552085	0.606854	0.96692	-8.13348	0.194673	4.41059	0.691451	0.522719	0.737916	-7.65475	0.16518	4.44473	0.594972	0.579639	0.737196	-7.87547	659	684	737	775	663	692	561	1116	596	6483
Rer1	ENSMUSG00000029048,3	0.0182065	6.03668	0.367674	0.729563	0.96692	-8.41599	0.0656152	6.03225	1.57306	0.181744	0.374043	-6.88385	0.0437174	6.06213	1.13028	0.313294	0.500902	-7.61301	2078	2280	2334	2365	2132	2306	2141	2146	2078	19860
Rere	ENSMUSG00000039852,17	-0.0803197	6.55991	-1.20767	0.286074	0.96692	-7.77985	-0.13565	6.50416	-1.70159	0.15486	0.324614	-6.76301	-0.0588963	6.48441	-1.06843	0.337653	0.529425	-7.7305	3480	3383	3092	3323	3138	2986	2976	2666	2603	27647
Rerg	ENSMUSG00000030222,13	-0.139749	1.28772	-1.15033	0.306753	0.96692	-7.09109	-0.0655716	1.29748	-0.299224	0.777853	0.907831	-7.37669	0.0703653	1.24884	0.367892	0.72911	0.845796	-7.34662	74	100	89	79	82	77	58	87	86	732
Resf1	ENSMUSG00000032712,16	0.0168714	4.30447	0.140331	0.894385	0.96692	-8.29508	-0.051354	4.24224	-0.410054	0.700218	0.858148	-7.81201	-0.0720323	4.27184	-1.3572	0.236904	0.413568	-7.11455	574	656	800	709	643	694	562	618	588	5844
Resp18	ENSMUSG00000033061,15	-0.023972	5.23687	-0.231607	0.826876	0.96692	-8.38009	0.0462544	5.24277	0.885982	0.419668	0.674669	-7.57469	0.0672721	5.25212	0.59612	0.578933	0.736552	-7.98665	1274	1316	1304	1148	1368	1344	1309	1275	1084	11422
Rest	ENSMUSG00000029249,15	-0.0605391	2.70984	-0.425927	0.689514	0.96692	-7.96942	0.00190016	2.71404	0.0156723	0.988155	0.994738	-7.69801	0.0582421	2.70389	0.4509	0.672314	0.80499	-7.64619	206	215	267	266	205	193	189	230	206	1977
Ret	ENSMUSG00000030110,13	-0.0045881	9.14254	-0.0585208	0.955811	0.995298	-8.80335	-0.0437798	9.09473	-0.387444	0.715755	0.867362	-8.24049	-0.0431718	9.1135	-0.442863	0.677712	0.80894	-8.53494	17196	19983	21026	19130	19468	19478	18715	15449	17201	167646
Retreg1	ENSMUSG00000022270,16	0.0777144	6.55811	0.470527	0.659623	0.96692	-8.41907	0.0641925	6.52284	0.41898	0.69413	0.854697	-8.02539	-0.0172617	6.58315	-0.217438	0.837088	0.916155	-8.33389	2491	3300	3735	3206	3179	3595	3089	2931	2923	28449
Retreg2	ENSMUSG00000049339,16	0.0989095	6.17355	3.62486	0.0175692	0.96692	-4.73764	0.0588287	6.1252	2.95684	0.033467	0.129487	-5.09576	-0.0436225	6.19546	-1.74249	0.14573	0.286483	-6.89563	2305	2424	2419	2596	2582	2508	2310	2295	2169	21608
Retreg3	ENSMUSG00000017802,14	0.0551866	5.24562	1.12784	0.315225	0.96692	-7.72988	0.076996	5.22861	2.60109	0.0513026	0.129487	-5.47816	0.0180989	5.27667	0.408662	0.700932	0.824894	-8.09812	1209	1300	1307	1461	1287	1239	1213	1264	1184	11464
Retsat	ENSMUSG00000056666,13	-0.0636748	2.01246	-0.393404	0.711739	0.96692	-7.855	-0.000539239	2.01309	-0.00154321	0.998834	0.999323	-7.57129	0.0619089	2.0014	0.177959	0.86625	0.923902	-7.58855	122	136	167	163	133	113	112	213	86	1245
Rev1	ENSMUSG00000026082,11	0.089752	4.32779	1.6537	0.164731	0.96692	-7.00468	0.038543	4.27376	0.599422	0.577273	0.782528	-7.70578	-0.0545103	4.33933	-1.2095	0.284379	0.465495	-7.29458	629	710	657	730	720	681	602	680	584	5993
Rev3l	ENSMUSG00000019841,15	0.130668	7.47656	0.866413	0.429498	0.96692	-8.21986	0.0796922	7.42227	0.639676	0.552966	0.763036	-7.96606	-0.0543152	7.50891	-0.528725	0.621256	0.76718	-8.30796	4853	6586	6142	5925	7105	6209	6030	5605	5161	53616
Rex1bd	ENSMUSG00000058833,11	-0.0240109	4.1795	-0.123601	0.906894	0.96692	-8.28268	0.0755353	4.20079	0.379391	0.721329	0.871064	-7.82177	0.0962199	4.20891	1.72352	0.149836	0.293504	-6.65331	817	528	563	652	619	578	644	621	533	5555
Rexo1	ENSMUSG00000047417,18	0.00187429	5.04821	0.0126037	0.990477	0.998181	-8.39195	-0.107949	4.96578	-0.679802	0.529423	0.743334	-7.72062	-0.11396	4.98682	-1.24942	0.270746	0.44929	-7.34165	1365	983	1074	1263	1112	1040	1011	884	970	9702
Rexo2	ENSMUSG00000032026,7	-0.045989	6.67567	-0.966377	0.382282	0.96692	-8.04508	-0.0177389	6.66115	-0.164787	0.876128	0.944245	-8.12543	0.0248871	6.65906	0.216197	0.838	0.916155	-8.34349	3589	3484	3570	3374	3552	3429	3786	3004	2845	30633
Rexo4	ENSMUSG00000052406,14	-0.0856114	4.55846	-0.614618	0.568175	0.96692	-8.1158	-0.0999398	4.52281	-0.677852	0.530551	0.744202	-7.67679	-0.0175836	4.50025	-0.247208	0.815293	0.907017	-8.05361	994	760	754	830	727	798	774	720	623	6980
Rexo5	ENSMUSG00000030924,16	-0.00153236	1.02278	-0.0102588	0.992248	0.998181	-7.74125	0.0412174	1.01359	0.132908	0.8999	0.953511	-7.36217	0.0412304	1.0324	0.129069	0.902701	0.942173	-7.36431	66	63	79	86	65	59	59	102	44	623
Rfc1	ENSMUSG00000029191,16	0.0402286	6.01073	0.753605	0.488155	0.96692	-8.1683	-0.0208676	5.95197	-0.398015	0.708471	0.86322	-7.98573	-0.0645224	5.99251	-2.48661	0.058651	0.201968	-5.89968	2291	2133	2097	2402	2151	2180	1991	2045	1812	19102
Rfc2	ENSMUSG00000023104,9	0.0338317	4.80365	0.2794	0.792165	0.96692	-8.31772	0.0448175	4.78086	0.353865	0.739126	0.883519	-7.89505	0.00758688	4.81818	0.105965	0.92003	0.950024	-8.12895	1083	821	942	1038	990	884	845	990	826	8419
Rfc3	ENSMUSG00000033970,15	-0.00423955	3.4228	-0.106629	0.919602	0.973067	-8.18454	0.0604594	3.42738	0.758635	0.485218	0.704053	-7.48055	0.0608712	3.44575	0.771562	0.477747	0.645176	-7.57787	369	350	381	397	348	357	316	379	351	3248
Rfc4	ENSMUSG00000022881,15	0.110483	2.81947	1.18425	0.294363	0.96692	-7.35175	0.0678574	2.77003	0.384772	0.717602	0.868264	-7.61926	-0.0461513	2.84642	-0.316223	0.765538	0.873558	-7.73703	211	217	271	264	250	240	181	267	223	2124
Rfc5	ENSMUSG00000029363,14	-0.130674	2.94171	-1.22404	0.280407	0.96692	-7.32788	-0.133248	2.91328	-1.19988	0.288498	0.517576	-6.96994	-0.00667516	2.86813	-0.0515092	0.96106	0.976902	-7.80024	263	297	264	273	269	216	202	241	242	2267
Rfesd	ENSMUSG00000043190,14	0.0355861	3.28577	0.202711	0.848094	0.96692	-8.14636	0.0454839	3.26258	0.265737	0.801973	0.919638	-7.74371	0.00622052	3.30188	0.0861403	0.934942	0.959654	-7.88576	254	383	364	330	360	326	305	308	313	2943
Rffl	ENSMUSG00000020696,18	0.104174	2.59138	0.538999	0.615148	0.96692	-7.88536	0.152796	2.58665	0.689609	0.523775	0.738824	-7.40119	0.0456511	2.66076	0.336139	0.751407	0.862739	-7.6898	150	210	246	212	201	230	174	243	190	1856
Rfk	ENSMUSG00000024712,9	0.106198	5.52797	0.605327	0.57382	0.96692	-8.22896	0.116836	5.50466	0.634599	0.555994	0.765532	-7.80521	0.0073206	5.57907	0.0779276	0.941128	0.963734	-8.23341	1171	1659	1801	1651	1536	1746	1386	1721	1409	14080
Rflna	ENSMUSG00000037962,7	0.191687	2.79912	1.58143	0.180214	0.96692	-6.87851	0.0306466	2.69072	0.154636	0.883682	0.947947	-7.67974	-0.164534	2.80668	-0.814957	0.454814	0.642235	-7.41119	212	205	252	305	231	234	166	271	195	2071
Rflnb	ENSMUSG00000020846,6	-0.0281865	4.4171	-0.311455	0.769189	0.96692	-8.26206	0.0399236	4.42276	0.420822	0.692876	0.853893	-7.82699	0.0646639	4.42976	1.19593	0.289155	0.471504	-7.32347	642	793	784	720	725	731	655	739	675	6464
Rfng	ENSMUSG00000025158,7	0.149627	4.91797	2.47671	0.0608284	0.96692	-6.01004	0.0150741	4.82278	0.158723	0.88064	0.946605	-7.95914	-0.138511	4.91841	-1.79898	0.136358	0.271745	-6.65848	888	1039	1020	1127	1089	1060	967	833	909	8932
Rft1	ENSMUSG00000052395,17	0.0517053	3.00809	0.246982	0.815654	0.96692	-8.09095	0.216422	3.06204	1.05791	0.342624	0.589182	-7.14686	0.161432	3.10896	2.30175	0.0736007	0.201968	-5.70868	197	319	311	303	289	252	287	312	258	2528
Rftn1	ENSMUSG00000039316,14	-0.0877304	3.16043	-0.852564	0.436391	0.96692	-7.74113	-0.0782454	3.13741	-0.964028	0.383084	0.639052	-7.25241	0.00580795	3.11356	0.0622311	0.952966	0.971623	-7.85051	314	337	294	327	310	258	256	294	264	2654
Rftn2	ENSMUSG00000025978,14	0.0765722	3.38248	0.481485	0.652387	0.96692	-8.04775	0.0962332	3.36566	0.740642	0.495066	0.712916	-7.48655	0.0151233	3.42394	0.0945301	0.928627	0.955506	-7.9081	306	341	399	459	313	343	299	364	353	3177
Rfwd3	ENSMUSG00000033596,5	0.182247	3.95366	1.13521	0.312427	0.96692	-7.572	0.0100872	3.83984	0.0573222	0.956702	0.979182	-7.86288	-0.176231	3.95226	-2.40507	0.0650694	0.201968	-5.72589	386	541	585	581	546	571	430	456	481	4577
Rfx1	ENSMUSG00000031706,7	0.0366484	3.29185	0.305686	0.773305	0.96692	-8.11584	-0.0182716	3.23746	-0.198372	0.851247	0.933868	-7.75858	-0.0592872	3.27561	-0.454527	0.669886	0.80281	-7.7622	342	338	311	387	356	284	276	301	314	2909
Rfx3	ENSMUSG00000040929,17	-0.0805068	3.00783	-0.413175	0.698187	0.96692	-8.02576	0.127129	3.08242	0.639074	0.553325	0.763197	-7.52103	0.204915	3.06386	2.07519	0.0968772	0.203164	-5.99519	212	329	321	261	288	256	267	325	253	2512
Rfx5	ENSMUSG00000005774,12	-0.0105946	2.47752	-0.0674556	0.949076	0.991083	-8.03355	-0.0906707	2.41209	-0.497171	0.641982	0.823906	-7.49828	-0.0849176	2.42575	-0.404765	0.703602	0.826747	-7.60684	180	214	180	240	168	169	131	177	187	1646
Rfx7	ENSMUSG00000037674,15	0.0223063	5.90737	0.258871	0.807012	0.96692	-8.44316	-0.00331881	5.86622	-0.0385316	0.970885	0.986784	-8.07196	-0.0292191	5.89837	-0.67932	0.529281	0.693057	-8.01053	1783	2193	2151	2077	2107	2040	1937	1829	1776	17893
Rfxank	ENSMUSG00000036120,10	0.0806796	3.18292	0.713505	0.510376	0.96692	-7.86144	-0.0648871	3.08247	-0.740431	0.495182	0.713064	-7.44355	-0.149453	3.1427	-1.69221	0.15582	0.303353	-6.50471	328	270	309	372	308	285	256	283	248	2659
Rfxap	ENSMUSG00000036615,6	-0.00884432	4.66215	-0.0506074	0.96178	0.998181	-8.34734	-0.0545692	4.61081	-0.300958	0.776612	0.907044	-7.89803	-0.0488824	4.62645	-0.891991	0.416188	0.613595	-7.66284	1099	793	749	925	817	856	791	822	672	7524
Rgcc	ENSMUSG00000022018,7	0.0210133	3.83158	0.236057	0.823623	0.96692	-8.21415	-0.029512	3.77841	-0.470318	0.659645	0.835463	-7.72563	-0.054202	3.80929	-0.831838	0.446122	0.633604	-7.59061	436	513	502	554	444	482	436	450	405	4222
Rgl1	ENSMUSG00000026482,13	0.126241	6.16434	5.03566	0.00496743	0.835995	-3.26318	0.0445557	6.09532	0.964872	0.382703	0.638686	-7.5775	-0.0853144	6.17923	-1.78335	0.139043	0.275564	-6.84165	2265	2364	2407	2633	2488	2590	2095	2319	2192	21353
Rgl2	ENSMUSG00000041354,16	0.00942919	4.43281	0.0742106	0.943988	0.987917	-8.31906	-0.112296	4.34471	-0.732032	0.499829	0.717261	-7.61558	-0.12604	4.3694	-1.16363	0.300814	0.486381	-7.34954	838	740	641	821	691	721	651	556	655	6314
Rgma	ENSMUSG00000070509,15	0.0335052	4.40604	0.211488	0.841632	0.96692	-8.29212	-0.0193346	4.35178	-0.124776	0.905985	0.954031	-7.91533	-0.0563768	4.38832	-0.41958	0.693477	0.81949	-7.96896	839	621	704	884	688	652	588	755	596	6327
Rgmb	ENSMUSG00000048027,9	0.0583594	7.15872	0.381305	0.720095	0.96692	-8.52444	0.0558841	7.1293	0.366693	0.730157	0.877219	-8.1002	-0.00638154	7.17966	-0.0911151	0.931197	0.957244	-8.42913	3801	5293	5433	5017	4738	5265	4575	4404	4597	43123
Rgp1	ENSMUSG00000028468,15	0.0355268	5.29312	0.533704	0.618523	0.96692	-8.25031	-0.0307089	5.23234	-1.28388	0.257942	0.479708	-7.15924	-0.0701038	5.27035	-0.993257	0.369447	0.567024	-7.65361	1316	1316	1337	1558	1256	1287	1176	1197	1162	11605
Rgs10	ENSMUSG00000030844,11	-0.00624027	6.19064	-0.102731	0.922541	0.974913	-8.50669	0.121422	6.22584	1.35332	0.238847	0.454702	-7.16712	0.12436	6.24363	1.34476	0.240596	0.418899	-7.39347	2371	2633	2502	2457	2602	2443	2829	2409	2219	22465
Rgs11	ENSMUSG00000024186,15	0.0466754	4.72	0.236046	0.823631	0.96692	-8.32168	-0.110621	4.61425	-0.44766	0.674751	0.844326	-7.83352	-0.16168	4.65782	-0.987847	0.371829	0.569736	-7.57497	757	1169	785	1006	841	914	851	611	801	7735
Rgs12	ENSMUSG00000029101,16	0.0560529	4.68882	1.03084	0.354172	0.96692	-7.76989	-0.0552997	4.60507	-0.89483	0.415384	0.670794	-7.5031	-0.115062	4.65384	-3.08856	0.0299774	0.201968	-4.96619	804	925	866	926	897	882	777	745	747	7569
Rgs14	ENSMUSG00000052087,14	0.183327	1.82416	0.856366	0.43449	0.96692	-7.49576	0.200138	1.80516	0.904233	0.41087	0.665907	-7.07489	0.0129068	1.9168	0.0966428	0.927038	0.954618	-7.58203	110	146	90	131	115	142	130	105	121	1090
Rgs16	ENSMUSG00000026475,7	-0.0728624	2.17582	-0.267959	0.800428	0.96692	-7.93618	-0.0346033	2.16471	-0.0962093	0.927417	0.963298	-7.59403	0.0368785	2.1471	0.131309	0.901024	0.941619	-7.63097	212	159	117	163	167	125	118	213	108	1382
Rgs17	ENSMUSG00000019775,17	0.0307503	6.5492	0.148706	0.888137	0.96692	-8.53648	0.0773331	6.54327	0.405498	0.703335	0.860151	-8.03365	0.0432502	6.58055	0.271275	0.797813	0.895402	-8.31785	2466	3346	3832	2853	3247	3701	3562	2894	2714	28615
Rgs19	ENSMUSG00000002458,13	-0.0414309	5.11749	-0.634074	0.556471	0.96692	-8.16484	-0.0667919	5.07651	-0.817217	0.454159	0.692601	-7.62014	-0.0288235	5.07627	-0.576166	0.591273	0.746331	-7.97632	1302	1160	1152	1229	1141	1151	1140	1039	961	10275
Rgs2	ENSMUSG00000026360,9	0.150164	3.96326	0.767123	0.480825	0.96692	-7.92755	0.0382418	3.87869	0.18708	0.859592	0.93545	-7.84852	-0.115222	3.97538	-1.15505	0.303982	0.490052	-7.29756	377	577	592	548	543	601	427	532	463	4660
Rgs20	ENSMUSG00000002459,17	0.0682736	1.98261	0.545206	0.611206	0.96692	-7.76647	-0.231008	1.8022	-1.09284	0.328534	0.570753	-6.88517	-0.301942	1.85808	-1.51435	0.194697	0.365894	-6.44188	138	113	145	131	134	151	135	99	78	1124
Rgs3	ENSMUSG00000059810,18	-0.0434543	5.56582	-0.468444	0.661003	0.96692	-8.3172	-0.0406886	5.53892	-0.394665	0.710776	0.86485	-7.94995	-0.000673513	5.53762	-0.0138373	0.989534	0.993814	-8.23163	1846	1574	1525	1667	1544	1590	1578	1443	1344	14111
Rgs4	ENSMUSG00000038530,11	-0.0156433	9.67806	-0.14979	0.887329	0.96692	-8.84246	0.103213	9.70886	0.976311	0.377572	0.633744	-7.84563	0.115227	9.72226	1.09341	0.327623	0.517891	-8.06897	24849	29956	29891	26246	29668	28055	30895	25926	25929	251415
Rgs5	ENSMUSG00000026678,10	0.448649	6.32554	1.69985	0.155555	0.96692	-7.16257	0.181031	6.16362	0.727741	0.502215	0.719551	-7.79423	-0.271451	6.40918	-2.00709	0.105334	0.218724	-6.57926	1619	2718	2926	3415	2692	3612	2222	2611	2441	24256
Rgs6	ENSMUSG00000021219,16	0.058423	3.15939	0.598988	0.577692	0.96692	-7.94142	0.140661	3.17267	2.40854	0.0655502	0.151009	-5.49561	0.0784871	3.22201	0.832659	0.445702	0.633122	-7.48271	311	281	305	354	270	318	290	325	285	2739
Rgs7	ENSMUSG00000026527,13	0.0548156	6.21971	0.914724	0.406123	0.96692	-8.04796	0.0654841	6.19682	0.537413	0.616022	0.805759	-7.93166	0.00702721	6.24494	0.064302	0.951403	0.970608	-8.31847	2316	2696	2495	2695	2523	2599	2801	2167	2214	22506
Rgs7bp	ENSMUSG00000021719,9	0.0686934	8.86905	0.367904	0.729403	0.96692	-8.698	0.046401	8.82927	0.242723	0.818701	0.929533	-8.27591	-0.0261058	8.8851	-0.206783	0.844931	0.916155	-8.60139	12013	17966	17550	15122	17033	17225	16615	13318	14213	141055
Rgs8	ENSMUSG00000042671,12	0.120446	5.39199	1.19998	0.288771	0.96692	-7.66672	-0.0159548	5.29583	-0.147048	0.889339	0.950049	-8.00737	-0.140395	5.37711	-1.3181	0.248693	0.428932	-7.31448	1226	1491	1422	1462	1627	1423	1217	1175	1327	12370
Rgs9	ENSMUSG00000020599,13	0.15276	3.93137	0.95788	0.386123	0.96692	-7.75137	-0.106343	3.77236	-1.18018	0.29552	0.527689	-7.11644	-0.261778	3.87036	-1.54174	0.188134	0.35562	-6.826	478	526	478	470	551	648	385	476	395	4407
Rhbdd1	ENSMUSG00000026142,15	0.146637	3.14013	1.52935	0.192271	0.96692	-6.99886	-0.00591546	3.03565	-0.057495	0.956572	0.979121	-7.74928	-0.155969	3.12971	-3.77575	0.0146579	0.201968	-3.89917	246	314	302	339	311	304	251	282	245	2594
Rhbdd2	ENSMUSG00000039917,10	0.0748365	5.05487	1.52382	0.193597	0.96692	-7.24924	-0.0517401	4.96327	-1.20871	0.285398	0.513348	-7.2169	-0.130056	5.02131	-3.22224	0.0259848	0.201968	-4.85398	1141	1101	1077	1205	1108	1198	1017	982	915	9744
Rhbdd3	ENSMUSG00000034175,13	0.0366635	2.85719	0.494651	0.643752	0.96692	-7.95786	0.000249488	2.8114	0.00363243	0.997254	0.99864	-7.71473	-0.04035	2.84971	-0.812416	0.456134	0.642981	-7.42346	257	248	228	276	236	243	218	228	220	2154
Rhbdf1	ENSMUSG00000020282,18	0.188183	4.6527	1.64494	0.166535	0.96692	-7.05342	0.102026	4.58233	1.35196	0.239249	0.45528	-7.0142	-0.0901924	4.69637	-0.687332	0.524656	0.688833	-7.84529	811	812	792	1103	785	899	720	836	807	7565
Rhbdf2	ENSMUSG00000020806,15	0.249732	2.50769	1.05416	0.344446	0.96692	-7.43557	0.14198	2.42724	0.861255	0.431826	0.686449	-7.23013	-0.11212	2.57181	-0.516944	0.628839	0.772949	-7.57946	156	163	221	286	165	202	159	206	174	1732
Rhbdl3	ENSMUSG00000017692,8	-0.0772996	1.53478	-0.579893	0.589456	0.96692	-7.65308	-0.228288	1.43352	-1.59963	0.175825	0.363209	-6.22361	-0.155791	1.41448	-1.02567	0.355438	0.551148	-6.89236	110	89	106	113	96	82	70	79	88	833
Rheb	ENSMUSG00000028945,9	0.00249475	6.63764	0.0139546	0.989456	0.998181	-8.55885	0.067994	6.64142	0.437899	0.681315	0.847227	-8.02595	0.0622166	6.66421	0.578049	0.590102	0.745225	-8.17644	2685	3745	3895	3180	3277	3837	3497	3309	2936	30361
Rhebl1	ENSMUSG00000023755,10	-0.0572069	2.96417	-0.391981	0.712719	0.96692	-8.02863	-0.0634167	2.93416	-0.341823	0.74759	0.889097	-7.66454	-0.010618	2.92536	-0.0796301	0.939845	0.962818	-7.81006	271	320	231	283	264	240	266	203	245	2323
Rhno1	ENSMUSG00000048668,16	-0.0154852	4.53883	-0.470524	0.659501	0.96692	-8.20307	-0.0520857	4.49232	-2.06641	0.0963049	0.214323	-6.09859	-0.04009	4.50509	-1.43575	0.21361	0.391996	-7.05594	792	811	791	843	789	748	720	727	655	6876
Rho	ENSMUSG00000030324,8	0.14793	4.54935	1.37213	0.233684	0.96692	-7.37558	0.100454	4.49749	0.88387	0.420696	0.675792	-7.50205	-0.0510383	4.59187	-0.695356	0.520052	0.684505	-7.82443	771	842	675	866	882	789	808	709	709	7051
Rhoa	ENSMUSG00000007815,13	0.0815106	7.4578	0.687032	0.525435	0.96692	-8.36781	0.0747944	7.42604	0.579298	0.589678	0.791087	-8.00779	-0.0101279	7.48771	-0.151719	0.885772	0.9341	-8.45647	4859	6308	6488	6518	5811	6301	5308	6290	5239	53122
Rhob	ENSMUSG00000054364,5	0.048661	6.46768	0.720719	0.506326	0.96692	-8.24181	0.0538009	6.44181	0.953888	0.387684	0.643727	-7.61821	0.00170885	6.48706	0.0351785	0.973398	0.985141	-8.35	2720	3027	3188	3156	2897	3218	2792	2998	2640	26636
Rhobtb1	ENSMUSG00000019944,14	-0.118459	3.01563	-0.928763	0.399526	0.96692	-7.64781	-0.0304963	3.03028	-0.154174	0.884027	0.948132	-7.73592	0.0854268	2.9912	0.499411	0.640223	0.78231	-7.68052	324	246	298	296	266	238	239	335	208	2450
Rhobtb2	ENSMUSG00000022075,7	0.0324198	5.66175	1.10029	0.325623	0.96692	-7.8039	-0.0272897	5.60367	-0.793115	0.466483	0.692601	-7.69075	-0.0633972	5.64072	-1.50364	0.197325	0.37013	-7.12644	1718	1669	1742	1762	1769	1736	1564	1509	1506	14975
Rhobtb3	ENSMUSG00000021589,13	0.133106	5.30582	0.527722	0.622349	0.96692	-8.25523	0.0622388	5.24216	0.245319	0.816808	0.928171	-7.97907	-0.0744286	5.32986	-0.542213	0.612641	0.760382	-8.03148	905	1434	1652	1565	1207	1518	1094	1434	1173	11982
Rhoc	ENSMUSG00000002233,13	-0.000122263	5.71977	-0.000885556	0.999331	0.999673	-8.46406	-0.0578964	5.66284	-0.411684	0.699104	0.857591	-7.95319	-0.0612555	5.68297	-0.922299	0.401721	0.598109	-7.77603	2152	1639	1655	1956	1824	1652	1490	1721	1517	15606
Rhof	ENSMUSG00000029449,11	0.0312323	4.04407	0.566529	0.597778	0.96692	-8.08617	0.0660371	4.03329	1.24323	0.273577	0.496641	-7.07862	0.0311666	4.06952	0.901872	0.411146	0.608085	-7.57045	556	518	600	617	560	540	553	545	495	4984
Rhog	ENSMUSG00000073982,11	-0.104328	3.67788	-1.12195	0.317478	0.96692	-7.55019	-0.0483761	3.67844	-0.477134	0.655136	0.832968	-7.70898	0.0519219	3.6464	0.430647	0.68596	0.814495	-7.84383	478	436	446	476	369	430	354	433	413	3835
Rhoj	ENSMUSG00000046768,13	-0.0416149	4.33301	-0.222539	0.833517	0.96692	-8.28048	0.106966	4.37985	0.37947	0.721274	0.871035	-7.84174	0.145049	4.37858	0.458603	0.667162	0.800988	-7.94782	745	620	738	894	645	546	487	991	663	6329
Rhoq	ENSMUSG00000024143,15	0.104767	6.44667	0.927562	0.400087	0.96692	-8.05909	0.107888	6.41977	0.869984	0.427503	0.681577	-7.69512	-0.000315972	6.49321	-0.00628013	0.99525	0.997029	-8.35147	2399	3041	3248	3176	3080	3053	2688	3119	2664	26468
Rhot1	ENSMUSG00000017686,17	0.141835	6.51357	1.03494	0.352446	0.96692	-7.95993	0.106209	6.46713	0.811128	0.457316	0.692601	-7.75135	-0.039034	6.55928	-0.761289	0.4833	0.650527	-8.02786	2417	3284	3300	3223	3245	3412	3041	2991	2705	27618
Rhot2	ENSMUSG00000025733,17	-0.135057	3.74058	-1.68447	0.158555	0.96692	-6.89193	-0.142726	3.70884	-1.69018	0.157074	0.328633	-6.49784	-0.0114928	3.66161	-0.304846	0.773594	0.87957	-7.90093	528	455	455	466	421	425	409	389	384	3932
Rhou	ENSMUSG00000039960,5	0.131175	6.90389	2.05062	0.101021	0.96692	-6.77027	0.00537077	6.81275	0.0920344	0.930555	0.965065	-8.1495	-0.129489	6.89919	-1.80322	0.135638	0.270467	-6.90368	3658	4020	4059	4381	3996	4536	3814	3451	3454	35369
Rhov	ENSMUSG00000034226,7	0.0547162	3.00029	0.280581	0.791314	0.96692	-8.07904	-0.0113757	2.93874	-0.0588568	0.955544	0.978516	-7.73355	-0.0696373	2.98597	-0.481322	0.652089	0.790962	-7.68911	328	217	270	315	296	233	281	244	205	2389
Rhpn1	ENSMUSG00000022580,13	-0.270333	2.58006	-0.971353	0.380047	0.96692	-7.53169	-0.210513	2.58265	-0.608409	0.571788	0.778469	-7.45777	0.0564464	2.46556	0.20202	0.848444	0.916155	-7.68948	313	199	181	236	166	164	129	249	169	1806
Rhpn2	ENSMUSG00000030494,13	0.0750625	2.54356	0.586266	0.585514	0.96692	-7.84651	0.18922	2.5733	2.03386	0.102753	0.227879	-5.88353	0.110239	2.63085	1.26868	0.264385	0.441228	-6.91312	169	217	198	236	204	178	204	206	193	1805
Rian	ENSMUSG00000097451,11	-0.233158	9.54927	-0.722702	0.505217	0.96692	-8.54242	-0.206277	9.5342	-0.649924	0.546888	0.758035	-8.11477	0.0233479	9.43878	0.252451	0.811474	0.904496	-8.64742	18940	42126	26752	22355	23559	25307	23681	20939	21117	224776
Ric1	ENSMUSG00000038658,15	0.0419259	5.24439	0.332896	0.75397	0.96692	-8.34666	-0.0102489	5.19007	-0.0802236	0.939442	0.97034	-8.00651	-0.0558456	5.23212	-1.50247	0.197615	0.370562	-7.07481	1046	1388	1429	1345	1280	1333	1124	1197	1138	11280
Ric3	ENSMUSG00000048330,14	0.0702394	5.43816	0.794299	0.466337	0.96692	-8.07411	0.00853944	5.37882	0.0889733	0.932858	0.966543	-8.0235	-0.065312	5.43515	-0.770144	0.478511	0.645836	-7.87944	1282	1507	1560	1472	1523	1578	1456	1254	1266	12898
Ric8a	ENSMUSG00000025485,13	0.0186235	6.54409	0.678105	0.530465	0.96692	-8.28255	0.0247963	6.51882	1.28144	0.25873	0.479708	-7.27724	0.00264934	6.54895	0.0817962	0.938213	0.961803	-8.35425	3146	3160	3194	3235	3256	3173	3034	2957	2805	27960
Ric8b	ENSMUSG00000035620,15	0.114015	5.76344	1.53402	0.191157	0.96692	-7.31242	0.0587441	5.70708	0.852377	0.436258	0.690913	-7.64823	-0.0585784	5.78518	-0.75721	0.485517	0.652815	-7.93503	1644	1855	1858	1868	2043	1908	1849	1694	1538	16257
Rictor	ENSMUSG00000050310,9	0.00648738	5.73004	0.0439346	0.966815	0.998181	-8.46397	0.0158008	5.70626	0.106757	0.919494	0.959058	-8.05154	0.00586146	5.73054	0.206703	0.844958	0.916155	-8.23066	1444	2090	1959	1855	1796	1823	1742	1703	1551	15963
Rida	ENSMUSG00000022323,11	0.132361	3.26007	0.991973	0.370904	0.96692	-7.62436	0.183417	3.25641	1.32701	0.246749	0.466941	-6.87958	0.0481234	3.34412	0.6003	0.576369	0.734502	-7.68797	257	328	360	340	329	363	350	340	281	2948
Rif1	ENSMUSG00000036202,16	0.0736279	4.68165	0.626884	0.560778	0.96692	-8.12138	0.0516908	4.64226	0.476788	0.655365	0.832971	-7.82105	-0.025322	4.7	-0.487129	0.648267	0.7881	-7.97862	721	944	915	936	834	942	828	844	747	7711
Rilpl1	ENSMUSG00000029392,12	-0.106205	4.12836	-0.573053	0.593707	0.96692	-8.09239	-0.0628434	4.12132	-0.31693	0.765215	0.900773	-7.83818	0.0402722	4.08831	0.528451	0.621433	0.767278	-7.86342	798	522	571	622	570	543	570	595	461	5252
Rilpl2	ENSMUSG00000029401,8	0.0222543	2.92121	0.151769	0.885854	0.96692	-8.0996	0.10341	2.93293	0.590664	0.582651	0.786365	-7.53058	0.078226	2.96403	0.749445	0.48976	0.656896	-7.50058	312	227	238	282	243	260	237	300	220	2319
Rimbp2	ENSMUSG00000029420,13	-0.151396	4.5734	-1.23908	0.27529	0.96692	-7.53235	-0.164442	4.53857	-1.4321	0.216608	0.435381	-6.91379	-0.0166704	4.48362	-0.143316	0.892045	0.938005	-8.07559	904	903	770	742	862	726	766	644	681	6998
Rimkla	ENSMUSG00000048899,8	0.0689234	6.60454	1.03774	0.351268	0.96692	-7.96639	0.0311066	6.55742	0.338511	0.749925	0.890452	-8.06426	-0.0415903	6.61279	-0.460058	0.666191	0.800407	-8.24034	2973	3372	3408	3472	3226	3566	3352	2799	2927	29095
Rimklb	ENSMUSG00000040649,15	-0.0211506	5.8319	-0.277795	0.793323	0.96692	-8.42918	-0.0104703	5.80897	-0.11311	0.914727	0.957249	-8.05995	0.00702384	5.8193	0.0985488	0.925604	0.953775	-8.26185	1759	2115	2022	1948	1988	1883	1940	1682	1699	17036
Rims1	ENSMUSG00000041670,16	0.0192332	6.76635	0.347575	0.743625	0.96692	-8.49937	-0.0764984	6.69027	-0.691078	0.522933	0.738078	-7.86783	-0.0995225	6.72073	-0.859189	0.43231	0.629057	-7.96297	3757	3734	3591	3673	3853	3752	3635	2831	3145	31971
Rims2	ENSMUSG00000037386,16	0.0310232	6.71187	0.361741	0.733701	0.96692	-8.48789	-0.0828722	6.62629	-0.672201	0.53383	0.747234	-7.87665	-0.11731	6.66279	-0.886139	0.419029	0.616616	-7.93137	3473	3765	3397	3427	3678	3809	3624	2773	2799	30745
Rims3	ENSMUSG00000032890,17	0.0431869	7.78378	0.655664	0.543673	0.96692	-8.42348	-0.0319754	7.71817	-0.296869	0.779541	0.908654	-8.17484	-0.0792391	7.76077	-0.762649	0.482562	0.649802	-8.16914	6768	7756	7764	7550	7836	7637	6971	5945	6941	65168
Rims4	ENSMUSG00000035226,5	-0.148509	3.25779	-1.07939	0.334185	0.96692	-7.53475	-0.208518	3.20031	-1.10548	0.323564	0.564472	-7.11721	-0.0645171	3.1465	-0.47047	0.659265	0.796005	-7.72794	409	296	335	322	319	293	312	230	276	2792
Rin2	ENSMUSG00000001768,16	0.0721282	5.1882	0.923293	0.402086	0.96692	-7.93108	0.0963286	5.1722	1.26744	0.265559	0.485068	-7.17108	0.0205254	5.22904	0.677663	0.530125	0.693748	-7.92569	1074	1254	1329	1368	1272	1210	1170	1232	1143	11052
Rin3	ENSMUSG00000044456,16	0.0421007	3.87284	0.319417	0.763523	0.96692	-8.19182	-0.0123352	3.81788	-0.0794077	0.940057	0.970559	-7.85822	-0.0579633	3.85862	-0.310475	0.769637	0.876691	-7.93252	524	464	493	621	495	429	377	558	417	4378
Ring1	ENSMUSG00000024325,8	-0.0390158	3.4591	-0.330617	0.755582	0.96692	-8.13099	0.0140944	3.45764	0.118348	0.9108	0.95571	-7.80588	0.0494822	3.45828	1.90261	0.117216	0.23862	-6.292	435	379	334	387	359	369	347	358	343	3311
Rint1	ENSMUSG00000028999,15	-0.00385428	4.57281	-0.0884643	0.933261	0.981308	-8.33386	-0.0329889	4.5301	-0.789073	0.468857	0.692601	-7.58901	-0.0328055	4.54898	-1.13033	0.312464	0.499849	-7.4131	763	812	869	850	822	774	718	748	705	7061
Riok1	ENSMUSG00000021428,9	-0.0264682	4.57398	-0.779271	0.474176	0.96692	-7.99154	-0.0917542	4.51324	-2.63263	0.0498281	0.129487	-5.36949	-0.068894	4.52052	-2.42916	0.0622542	0.201968	-5.77613	802	849	812	861	779	789	731	706	666	6995
Riok2	ENSMUSG00000116564,1	-0.0461516	4.21535	-0.380143	0.7209	0.96692	-8.20964	0.0620023	4.24058	0.738015	0.496516	0.714354	-7.59948	0.104802	4.23911	1.14209	0.308823	0.495495	-7.35388	565	659	717	577	627	681	634	616	586	5662
Riok3	ENSMUSG00000024404,7	0.105789	6.6557	1.45193	0.21168	0.96692	-7.50479	0.0848097	6.61689	1.17104	0.298829	0.531904	-7.40819	-0.0245062	6.69063	-0.825906	0.449162	0.636618	-7.98901	2983	3600	3406	3647	3615	3501	3341	3228	3046	30367
Riox1	ENSMUSG00000046791,8	-0.0615924	2.30711	-0.340596	0.748536	0.96692	-7.93484	-0.0139532	2.30455	-0.0614659	0.953577	0.977573	-7.62316	0.0423733	2.29547	0.288225	0.785583	0.887382	-7.62557	148	151	228	174	170	154	150	138	182	1495
Riox2	ENSMUSG00000022724,15	-0.0238733	4.77209	-0.339171	0.74954	0.96692	-8.2921	-0.0433876	4.73386	-0.742725	0.493919	0.712057	-7.64844	-0.023047	4.74288	-0.350502	0.741285	0.855059	-8.05157	942	877	1007	937	869	985	887	828	779	8111
Ripk1	ENSMUSG00000021408,15	0.03224	3.72523	0.545838	0.610805	0.96692	-8.05803	0.130062	3.74557	0.816644	0.454456	0.692601	-7.47444	0.0948217	3.78208	0.58416	0.58631	0.741971	-7.77816	441	430	469	512	421	446	383	574	398	4074
Ripk2	ENSMUSG00000041135,15	0.242849	3.11883	2.49613	0.0594729	0.96692	-5.75353	0.162492	3.04932	1.39999	0.225422	0.440975	-6.76186	-0.0829314	3.19156	-0.708218	0.512732	0.678329	-7.57909	246	292	281	338	289	347	284	322	232	2631
Ripor1	ENSMUSG00000038604,9	0.109998	6.12286	1.4885	0.202282	0.96692	-7.40569	-0.040628	6.01938	-0.534562	0.617841	0.806916	-7.91777	-0.154108	6.09476	-4.11542	0.0107489	0.201968	-3.97203	2505	2166	2218	2677	2376	2404	2140	2068	1879	20433
Ripor2	ENSMUSG00000036006,19	0.152564	3.368	1.21687	0.282877	0.96692	-7.40221	0.114188	3.32117	0.660457	0.540687	0.752767	-7.54183	-0.0420441	3.4177	-0.225295	0.831318	0.916155	-7.88151	300	337	369	436	377	315	269	410	323	3136
Rit1	ENSMUSG00000028057,14	0.0305478	5.69575	0.345821	0.744858	0.96692	-8.38957	0.0368873	5.67061	0.414428	0.697231	0.856345	-7.95265	0.00296492	5.70634	0.236959	0.822362	0.91218	-8.21974	1953	1698	1621	1855	1758	1776	1666	1705	1536	15568
Rit2	ENSMUSG00000057455,12	0.0111554	4.77045	0.0603189	0.954455	0.994674	-8.35892	0.00115543	4.73634	0.00936722	0.99292	0.996381	-7.96559	-0.0130203	4.76334	-0.082174	0.937929	0.961689	-8.12397	780	1028	996	883	820	1146	920	875	748	8196
Rita1	ENSMUSG00000029600,10	-0.0550371	3.37636	-0.425915	0.689523	0.96692	-8.07625	-0.031019	3.35958	-0.209544	0.843013	0.933868	-7.7737	0.0209637	3.35212	0.267419	0.800605	0.897119	-7.85691	429	328	335	376	343	329	351	344	274	3109
Rlbp1	ENSMUSG00000039194,16	-0.112844	1.89084	-0.819902	0.452991	0.96692	-7.54169	-0.0499487	1.89566	-0.200946	0.849348	0.933868	-7.5244	0.058117	1.86127	0.219073	0.835886	0.916155	-7.54578	124	122	149	115	111	142	86	119	151	1119
Rlf	ENSMUSG00000049878,13	0.12356	5.70887	1.20649	0.286485	0.96692	-7.69306	0.118954	5.67774	0.957165	0.386192	0.642057	-7.54776	-0.00753028	5.76036	-0.0800869	0.939501	0.962625	-8.25636	1485	1882	1793	1933	1961	1731	1764	1914	1428	15891
Rlim	ENSMUSG00000056537,11	-0.00888542	5.9936	-0.0469941	0.964506	0.998181	-8.49137	0.0232602	5.98101	0.125194	0.905672	0.953853	-8.07358	0.028654	5.99802	0.414484	0.696951	0.821863	-8.18783	1645	2465	2561	2098	2263	2180	2177	2004	1883	19276
Rmc1	ENSMUSG00000024410,15	0.103493	4.97749	2.94747	0.0358051	0.96692	-5.42227	0.0483187	4.92201	0.64587	0.549287	0.760274	-7.74152	-0.0591702	4.99463	-0.778633	0.473953	0.64434	-7.81393	987	1063	1065	1127	1117	1115	989	922	1022	9407
Rmdn1	ENSMUSG00000028229,11	-0.000819734	2.5293	-0.00526108	0.996025	0.998181	-8.04583	0.162622	2.58154	0.851187	0.436855	0.691541	-7.26649	0.160541	2.60275	1.29038	0.257385	0.436623	-6.88205	155	218	225	198	190	205	240	200	167	1798
Rmdn2	ENSMUSG00000036368,8	-0.0740544	3.4507	-0.596894	0.578975	0.96692	-7.98654	-0.153356	3.38257	-1.90414	0.120486	0.262494	-6.17954	-0.0827989	3.36689	-0.8117	0.456506	0.643167	-7.52836	338	412	402	353	334	413	316	315	308	3191
Rmdn3	ENSMUSG00000070730,11	-0.108259	4.13824	-1.5263	0.193	0.96692	-7.14042	-1.27377e-05	4.16412	-0.000253394	0.999808	0.999881	-7.9037	0.104679	4.13055	1.89385	0.121172	0.245208	-6.42191	659	594	621	610	531	606	588	579	537	5325
Rmi1	ENSMUSG00000035367,9	0.0295642	3.05854	0.211655	0.841509	0.96692	-8.10898	0.00991276	3.02151	0.0536396	0.95948	0.980687	-7.74732	-0.0241966	3.05755	-0.193327	0.854865	0.916155	-7.81876	226	317	310	293	283	289	276	223	279	2496
Rmnd1	ENSMUSG00000019763,11	-0.0240587	3.76683	-0.27182	0.797636	0.96692	-8.19478	0.00474621	3.7541	0.0582733	0.955985	0.978845	-7.85198	0.0243108	3.76224	0.24088	0.819911	0.910388	-7.93944	476	434	498	537	433	425	443	403	439	4088
Rmnd5a	ENSMUSG00000002222,14	0.122938	6.02089	0.58415	0.586821	0.96692	-8.29494	0.0873092	5.9747	0.412777	0.698357	0.857164	-7.98076	-0.0391933	6.0574	-1.09021	0.328895	0.519321	-7.65499	1534	2493	2507	2382	2234	2360	2009	2190	1970	19679
Rmnd5b	ENSMUSG00000001054,9	0.128588	4.90628	3.62872	0.0177068	0.96692	-4.60613	0.0439584	4.83621	0.856684	0.434104	0.688637	-7.56169	-0.0885763	4.92107	-1.52481	0.192165	0.362142	-7.0054	944	997	998	1148	1074	1007	902	913	942	8925
Rnase4	ENSMUSG00000021876,15	0.0371234	5.04895	0.469505	0.6603	0.96692	-8.26093	0.174142	5.08847	1.09868	0.32623	0.567692	-7.34889	0.134217	5.12794	1.00306	0.365163	0.562535	-7.6252	998	1102	1263	1213	1132	1107	1081	1444	960	10300
Rnaseh1	ENSMUSG00000020630,9	-0.0488056	2.69533	-0.301167	0.776534	0.96692	-8.02058	-0.0257208	2.67792	-0.174425	0.868969	0.9412	-7.67335	0.0198887	2.67404	0.15022	0.886891	0.934747	-7.74663	254	231	193	209	250	198	229	193	182	1939
Rnaseh2a	ENSMUSG00000052926,16	0.0685029	3.88368	0.654123	0.54458	0.96692	-8.00551	0.0104019	3.82727	0.152596	0.885203	0.948704	-7.84918	-0.0620938	3.88138	-0.713466	0.509766	0.675742	-7.70105	485	531	463	604	497	462	447	460	446	4395
Rnaseh2b	ENSMUSG00000021932,13	-0.0117211	3.77129	-0.151649	0.885943	0.96692	-8.22605	-0.0567457	3.72155	-0.401568	0.70603	0.861551	-7.75332	-0.0494613	3.73652	-0.353403	0.739247	0.853618	-7.8949	454	437	516	493	424	484	353	419	465	4045
Rnaseh2c	ENSMUSG00000024925,11	-0.0386152	2.98279	-0.302096	0.77587	0.96692	-8.06873	0.101259	3.0248	0.873391	0.425825	0.67982	-7.32075	0.136196	3.02516	2.01448	0.104379	0.216977	-6.06648	318	250	257	304	248	252	279	278	244	2430
Rnasel	ENSMUSG00000066800,11	0.0426316	5.59769	0.463386	0.664362	0.96692	-8.3233	-0.0345582	5.53079	-0.472351	0.658298	0.834739	-7.90985	-0.080693	5.57283	-1.10354	0.323628	0.513049	-7.57946	1602	1764	1531	1666	1818	1580	1521	1425	1398	14305
Rnd2	ENSMUSG00000001313,12	-0.0174812	4.48114	-0.104211	0.92143	0.974244	-8.32138	-0.0641735	4.42944	-0.37414	0.724974	0.873257	-7.84934	-0.0500787	4.44088	-0.776728	0.474973	0.64434	-7.73732	962	670	701	809	777	700	726	679	602	6626
Rnd3	ENSMUSG00000017144,8	0.113564	4.88656	1.64987	0.165518	0.96692	-7.0737	0.103782	4.85343	1.15731	0.303863	0.538911	-7.26281	-0.0131834	4.93082	-0.140051	0.894485	0.939237	-8.13937	917	951	1050	1160	956	1058	880	1094	888	8954
Rnf10	ENSMUSG00000041740,16	0.00647384	7.61434	0.09531	0.928114	0.978068	-8.6516	-0.0108199	7.57769	-0.150174	0.887008	0.949124	-8.20324	-0.0209377	7.60137	-0.5753	0.591812	0.746756	-8.28946	7248	6319	6507	7218	6537	6472	5872	6273	5954	58400
Rnf103	ENSMUSG00000052656,12	0.00943602	5.22183	0.0644437	0.951346	0.992674	-8.40842	-0.0293761	5.1736	-0.205823	0.845753	0.933868	-7.98316	-0.0419987	5.19956	-0.570399	0.59487	0.747843	-7.9965	1026	1406	1419	1271	1217	1369	1204	1194	1008	11114
Rnf11	ENSMUSG00000028557,10	0.0143788	7.18724	0.0692821	0.9477	0.990298	-8.6116	0.103705	7.20285	0.58506	0.586109	0.788928	-7.98597	0.0859895	7.23178	0.773034	0.476956	0.644379	-8.09901	3761	5510	5852	4516	5008	5616	5049	5015	4477	44804
Rnf111	ENSMUSG00000032217,13	0.0652097	5.58399	0.668274	0.53629	0.96692	-8.19009	-0.0292078	5.50854	-0.282414	0.789927	0.91385	-7.99224	-0.0981481	5.5622	-1.80988	0.134517	0.26856	-6.72973	1374	1709	1748	1692	1715	1642	1507	1382	1398	14167
Rnf112	ENSMUSG00000010086,17	-0.0767685	4.53928	-0.989505	0.371988	0.96692	-7.79429	-0.147938	4.47622	-1.12865	0.314622	0.5532	-7.25435	-0.0753575	4.45817	-0.658658	0.541336	0.704003	-7.83232	790	896	766	837	748	746	745	587	687	6802
Rnf113a2	ENSMUSG00000098134,1	-0.0880204	2.63375	-0.753164	0.488395	0.96692	-7.73885	0.0638713	2.68158	0.555032	0.604855	0.799211	-7.51156	0.148196	2.65797	3.28188	0.0241586	0.201968	-4.3769	252	208	198	207	212	199	207	209	206	1898
Rnf114	ENSMUSG00000006418,17	0.0135194	4.60351	0.227362	0.829982	0.96692	-8.31084	-0.0038634	4.56676	-0.0660077	0.950152	0.975772	-7.94538	-0.0209374	4.59385	-0.409151	0.700597	0.824685	-8.00418	870	787	824	922	798	797	729	812	711	7250
Rnf115	ENSMUSG00000028098,13	0.0277314	5.94985	0.487156	0.64866	0.96692	-8.34715	-0.0748165	5.87002	-2.78831	0.0412231	0.129487	-5.29541	-0.106027	5.90498	-2.00157	0.106053	0.220028	-6.52447	1993	2086	2197	2066	2186	2172	1846	1841	1732	18119
Rnf121	ENSMUSG00000070426,12	-0.00984988	3.77387	-0.202251	0.848433	0.96692	-8.21555	0.0471274	3.77406	0.935231	0.396267	0.65257	-7.36991	0.0535594	3.78978	2.39969	0.0631631	0.201968	-5.69364	439	497	471	489	464	449	439	468	415	4131
Rnf122	ENSMUSG00000039328,11	0.0274613	2.91677	0.388348	0.715226	0.96692	-8.02248	0.0910674	2.92117	0.851233	0.436832	0.691541	-7.32418	0.0596485	2.95538	0.5905	0.582392	0.73968	-7.61642	232	262	273	289	253	243	219	272	254	2297
Rnf123	ENSMUSG00000041528,15	0.0616526	5.53008	0.69782	0.519261	0.96692	-8.16207	-0.0469975	5.44789	-0.463754	0.664002	0.837675	-7.90683	-0.112477	5.49911	-1.77129	0.141153	0.278799	-6.77122	1705	1520	1423	1691	1639	1529	1414	1296	1374	13591
Rnf125	ENSMUSG00000033107,6	0.120473	3.88507	3.01881	0.0331435	0.96692	-5.20592	0.0663941	3.83046	0.90933	0.408439	0.664393	-7.40152	-0.0581937	3.91126	-0.850042	0.436892	0.631883	-7.59156	460	506	486	562	509	514	473	436	475	4421
Rnf126	ENSMUSG00000035890,9	0.0170795	5.14003	0.346498	0.744383	0.96692	-8.32986	0.0471868	5.1268	0.934495	0.396609	0.652959	-7.51814	0.0265441	5.15604	0.529707	0.620627	0.766607	-8.01635	1238	1184	1170	1235	1165	1250	1193	1109	1076	10620
Rnf128	ENSMUSG00000031438,11	-0.0840762	1.40407	-0.321711	0.761894	0.96692	-7.76075	0.00859948	1.42021	0.031762	0.975998	0.989358	-7.45501	0.089615	1.40161	0.505106	0.636513	0.779274	-7.31418	77	77	133	81	82	102	73	105	79	809
Rnf13	ENSMUSG00000036503,13	0.0292578	6.11152	0.222747	0.833364	0.96692	-8.47484	0.187706	6.16169	1.37728	0.231862	0.443579	-7.13323	0.155477	6.19762	1.74856	0.145217	0.285606	-6.88877	1936	2526	2609	2313	2351	2530	2474	2725	2103	21567
Rnf130	ENSMUSG00000020376,17	0.200756	7.25953	4.75526	0.00644229	0.96692	-3.66466	0.0453236	7.1537	0.945221	0.391652	0.64815	-7.68611	-0.159152	7.27484	-5.5035	0.00339503	0.201968	-2.75756	4538	5073	5054	5851	5482	5575	4636	4592	4524	45325
Rnf138	ENSMUSG00000024317,15	0.0155354	4.04275	0.0795988	0.939931	0.985446	-8.27112	0.0848647	4.04893	0.457899	0.667902	0.840131	-7.76572	0.0656727	4.07846	0.902427	0.41116	0.608089	-7.57109	426	586	700	549	547	611	540	545	535	5039
Rnf139	ENSMUSG00000037075,7	0.0733727	5.26753	0.860999	0.432183	0.96692	-7.99732	0.160205	5.28228	1.4227	0.219153	0.436614	-6.99947	0.083629	5.34	1.14356	0.30827	0.49498	-7.5066	1128	1291	1447	1388	1362	1316	1242	1502	1186	11862
Rnf14	ENSMUSG00000060450,14	0.108055	8.51975	0.792218	0.467435	0.96692	-8.38729	0.0898909	8.48202	0.741515	0.494585	0.712661	-7.97014	-0.021789	8.55741	-0.26787	0.800278	0.89693	-8.54838	10025	12908	13593	12343	12991	13938	12417	11519	11171	110905
Rnf141	ENSMUSG00000030788,16	0.0632562	5.25787	0.418765	0.694379	0.96692	-8.30998	0.131846	5.26301	0.849645	0.43763	0.692378	-7.60959	0.0657258	5.31601	0.676239	0.531067	0.694604	-7.93815	1030	1424	1422	1285	1314	1430	1312	1436	1095	11748
Rnf144a	ENSMUSG00000020642,13	0.105286	7.08709	0.860744	0.432309	0.96692	-8.18604	0.0447139	7.0285	0.342326	0.747235	0.888846	-8.10215	-0.0643755	7.10229	-0.68482	0.526103	0.689998	-8.15357	3791	5030	4704	4663	5074	4785	4539	3893	4200	40679
Rnf144b	ENSMUSG00000038068,15	-0.0744041	2.3726	-0.403091	0.705083	0.96692	-7.91969	0.230441	2.49727	1.20698	0.286003	0.51417	-6.89171	0.301203	2.48118	2.53304	0.0559766	0.201968	-5.2757	139	205	208	184	184	152	171	217	195	1655
Rnf145	ENSMUSG00000019189,13	0.0933062	7.04067	2.33788	0.0715743	0.96692	-6.4108	0.00416401	6.96809	0.0904778	0.931726	0.965857	-8.16259	-0.0929692	7.03547	-1.66311	0.161601	0.313135	-7.0991	4183	4435	4449	4814	4802	4388	3963	3929	4029	38992
Rnf146	ENSMUSG00000038876,12	0.0818621	5.37934	4.37557	0.00812151	0.96692	-3.79167	0.0558772	5.33803	2.10225	0.0927239	0.206868	-6.13725	-0.0294778	5.39968	-1.35794	0.234766	0.410559	-7.27183	1337	1407	1402	1520	1444	1442	1366	1330	1227	12475
Rnf149	ENSMUSG00000048234,13	-0.0686142	3.93262	-0.977876	0.377135	0.96692	-7.73221	0.0442159	3.96084	0.571493	0.594533	0.793497	-7.68796	0.109235	3.94729	2.65028	0.0488686	0.201968	-5.41002	477	569	560	539	492	503	536	498	470	4644
Rnf150	ENSMUSG00000047747,10	0.108832	5.66717	1.33636	0.244246	0.96692	-7.5402	-0.0114254	5.57882	-0.127294	0.9041	0.953511	-8.03699	-0.124062	5.65433	-1.80838	0.134769	0.268986	-6.7434	1481	1759	1790	1781	1811	1838	1579	1438	1512	14989
Rnf152	ENSMUSG00000047496,6	0.201807	2.98646	0.880475	0.422586	0.96692	-7.6878	0.166004	2.94015	0.74508	0.492623	0.7108	-7.41768	-0.0391218	3.06257	-0.450168	0.672805	0.805334	-7.72192	180	309	287	295	264	317	245	279	249	2425
Rnf157	ENSMUSG00000052949,14	0.0689746	8.5355	1.29395	0.257355	0.96692	-7.87804	-0.0547276	8.44585	-0.544171	0.611724	0.804098	-8.10882	-0.127699	8.50089	-1.34176	0.241496	0.420229	-7.66109	12581	12772	11800	13529	13240	12358	11428	9830	11352	108890
Rnf165	ENSMUSG00000025427,15	0.0849214	3.52432	2.52466	0.0568381	0.96692	-5.77278	-0.0882791	3.4102	-1.10041	0.325548	0.566933	-7.15409	-0.177423	3.47335	-2.09	0.0951356	0.201968	-6.05391	366	385	393	426	411	382	346	300	335	3344
Rnf166	ENSMUSG00000014470,4	-0.0587086	3.18649	-1.05054	0.34594	0.96692	-7.55399	0.0363073	3.20509	0.769096	0.479415	0.698578	-7.43951	0.0918796	3.19698	1.49723	0.198914	0.37257	-6.76024	314	304	333	296	307	314	288	322	278	2756
Rnf167	ENSMUSG00000040746,15	0.00407982	4.7954	0.155641	0.882843	0.96692	-8.3493	-0.0189278	4.75544	-0.482868	0.651278	0.830516	-7.82929	-0.0263845	4.77824	-0.965003	0.381214	0.578509	-7.61576	944	908	990	989	927	945	853	914	787	8257
Rnf168	ENSMUSG00000014074,17	-0.0525851	5.53457	-0.996959	0.36872	0.96692	-7.89658	0.0215496	5.5431	0.358738	0.735714	0.881224	-7.96636	0.0707025	5.53776	1.25479	0.268958	0.447058	-7.40864	1548	1551	1744	1576	1614	1495	1611	1503	1361	14003
Rnf169	ENSMUSG00000058761,5	-0.0434112	3.47067	-0.519364	0.627719	0.96692	-8.03881	0.0205162	3.47512	0.187084	0.859589	0.93545	-7.79567	0.0599625	3.47391	0.644587	0.549651	0.711382	-7.68151	341	408	407	414	360	351	318	385	364	3348
Rnf170	ENSMUSG00000013878,18	0.106656	3.31615	2.04302	0.101959	0.96692	-6.37098	0.119454	3.29387	1.27979	0.261553	0.479708	-6.93981	0.00951869	3.36789	0.114472	0.913643	0.945911	-7.89497	322	346	315	358	356	348	370	315	290	3020
Rnf180	ENSMUSG00000021720,11	0.038616	4.83956	0.420119	0.693458	0.96692	-8.26342	0.0235048	4.80339	0.244592	0.817338	0.928537	-7.93631	-0.0185223	4.8438	-0.211728	0.841288	0.916155	-8.11219	868	1051	983	956	1042	989	993	859	831	8572
Rnf181	ENSMUSG00000055850,12	0.016585	5.51127	0.48656	0.649051	0.96692	-8.30137	0.0747227	5.51189	1.72536	0.15035	0.316426	-6.6454	0.0548297	5.54091	1.16893	0.298874	0.484053	-7.505	1492	1549	1607	1644	1484	1595	1477	1622	1362	13832
Rnf182	ENSMUSG00000044164,2	0.182308	2.81251	1.62083	0.1716	0.96692	-6.83164	0.151916	2.76891	1.40484	0.224069	0.438683	-6.71038	-0.0338189	2.88121	-0.972441	0.377487	0.575304	-7.28363	190	252	237	259	247	263	232	233	217	2130
Rnf185	ENSMUSG00000020448,16	0.159626	4.51699	1.24715	0.272581	0.96692	-7.51669	0.137734	4.47803	1.10889	0.322234	0.563034	-7.27621	-0.0256872	4.57891	-0.399784	0.707023	0.828913	-8.00646	612	789	837	861	765	867	722	753	747	6953
Rnf187	ENSMUSG00000020496,9	-0.00817995	7.83114	-0.167634	0.874051	0.96692	-8.66147	-0.00590327	7.8042	-0.120134	0.909462	0.955521	-8.22595	-0.00145657	7.82078	-0.0268028	0.979729	0.989069	-8.50853	8047	7635	7727	7955	8075	7353	6959	7114	7134	67999
Rnf19a	ENSMUSG00000022280,9	0.0984874	6.54349	1.77096	0.14243	0.96692	-7.09495	0.0910424	6.51124	1.42598	0.218261	0.436614	-7.10526	-0.0107845	6.58137	-0.290617	0.783862	0.886322	-8.31142	2805	3201	3250	3369	3300	3263	3154	3103	2711	28156
Rnf19b	ENSMUSG00000028793,15	0.0577988	5.69033	0.401859	0.705928	0.96692	-8.36422	0.0451314	5.65557	0.299466	0.77768	0.907807	-7.99985	-0.016004	5.70493	-0.215871	0.83824	0.916155	-8.22502	2066	1654	1512	1796	1882	1743	1798	1581	1500	15532
Rnf2	ENSMUSG00000026484,13	0.05766	5.43133	0.602893	0.575305	0.96692	-8.22035	0.0758081	5.41156	0.737222	0.496954	0.714762	-7.71894	0.0150463	5.46151	0.202971	0.847742	0.916155	-8.197	1261	1498	1594	1509	1439	1585	1390	1552	1229	13057
Rnf20	ENSMUSG00000028309,14	0.0152525	6.61173	0.115698	0.912813	0.968987	-8.54817	-0.0467864	6.55245	-0.309284	0.770662	0.904095	-8.07503	-0.0653883	6.58033	-0.803318	0.460882	0.64434	-7.9951	3956	3093	3001	3581	3371	3172	3331	2858	2629	28992
Rnf207	ENSMUSG00000058498,12	-0.265519	2.15159	-1.53648	0.190574	0.96692	-6.81584	-0.272043	2.12019	-1.37682	0.231994	0.443768	-6.62627	-0.0102844	2.00714	-0.0952262	0.928103	0.955091	-7.60326	209	145	151	150	129	137	147	117	113	1298
Rnf208	ENSMUSG00000044628,4	-0.0321685	4.99649	-0.403749	0.704632	0.96692	-8.28873	-0.0587263	4.95538	-0.708191	0.513189	0.729398	-7.69799	-0.0303376	4.95948	-0.434032	0.68367	0.812677	-8.04303	1191	1074	1048	1204	1023	1028	1042	930	921	9461
Rnf213	ENSMUSG00000070327,14	0.0948542	4.51508	1.44372	0.213848	0.96692	-7.2861	0.163529	4.52031	0.669362	0.535482	0.74869	-7.68323	0.0662203	4.58831	0.279118	0.792145	0.891927	-8.05648	771	698	801	878	746	811	629	1126	641	7101
Rnf214	ENSMUSG00000042790,16	0.0493959	6.46261	2.01076	0.105315	0.96692	-6.77562	-0.0350443	6.39201	-0.632812	0.557063	0.766394	-7.88532	-0.0879684	6.43753	-1.47668	0.204094	0.380411	-7.25893	2894	2988	3002	3104	3086	3041	2883	2558	2463	26019
Rnf215	ENSMUSG00000003581,14	0.056121	3.86376	1.9306	0.115683	0.96692	-6.59058	0.00189217	3.80839	0.119595	0.909671	0.955544	-7.85228	-0.0578027	3.85719	-1.96828	0.108971	0.225206	-6.27769	483	478	501	528	483	516	445	461	426	4321
Rnf216	ENSMUSG00000045078,12	0.00914514	5.08765	0.224736	0.831907	0.96692	-8.36578	0.00142905	5.05569	0.0294183	0.977768	0.99035	-7.99695	-0.011424	5.08107	-0.393636	0.711104	0.832287	-8.07925	1075	1185	1217	1215	1146	1149	1038	1080	1045	10150
Rnf217	ENSMUSG00000063760,9	0.0606978	4.67183	0.304737	0.773982	0.96692	-8.29395	0.12589	4.67518	0.681772	0.528285	0.742403	-7.69017	0.062266	4.72726	0.594029	0.580219	0.737682	-7.91667	646	950	1006	827	875	984	873	926	747	7834
Rnf219	ENSMUSG00000022120,4	0.0327965	5.00375	0.93624	0.396048	0.96692	-7.89861	-0.0374029	4.94067	-0.712268	0.510886	0.727493	-7.6934	-0.0740073	4.97774	-1.51925	0.193508	0.364239	-7.02006	1043	1126	1082	1154	1116	1069	994	931	957	9472
Rnf220	ENSMUSG00000028677,19	-0.10419	5.91477	-0.719966	0.506748	0.96692	-8.18527	-0.0963553	5.89065	-0.728232	0.501941	0.719233	-7.7696	0.0044435	5.85861	0.0646808	0.951117	0.970459	-8.27017	2524	2044	1892	2189	2044	1773	1808	1948	1704	17926
Rnf227	ENSMUSG00000043419,11	-0.071035	3.08381	-0.71576	0.509107	0.96692	-7.84427	0.0489187	3.11409	0.486553	0.648934	0.828956	-7.62339	0.117447	3.09997	1.07104	0.336592	0.528273	-7.22853	267	310	314	274	267	311	295	310	236	2584
Rnf24	ENSMUSG00000048911,15	0.117227	4.81294	0.643202	0.551036	0.96692	-8.12457	0.0917257	4.77217	0.510771	0.633139	0.817653	-7.815	-0.0293775	4.85193	-0.383619	0.718178	0.837311	-8.05243	704	1076	1032	1028	924	1065	907	868	907	8511
Rnf25	ENSMUSG00000026171,12	-0.00429157	4.64889	-0.0685182	0.948276	0.990614	-8.34453	-0.186434	4.5295	-3.05844	0.0315281	0.129487	-4.84574	-0.185617	4.54792	-8.16968	0.000519282	0.201968	-0.264533	922	824	831	885	869	823	691	716	651	7212
Rnf26	ENSMUSG00000053128,15	-0.0393956	1.28937	-0.312597	0.768375	0.96692	-7.73986	0.0710034	1.31898	0.750917	0.489425	0.707454	-7.11267	0.105753	1.31814	0.767574	0.479897	0.647171	-7.10857	89	84	80	101	74	74	79	77	86	744
Rnf31	ENSMUSG00000047098,18	0.0654434	4.20217	0.718482	0.507579	0.96692	-7.99674	-0.0714009	4.10652	-0.835013	0.44503	0.692601	-7.50214	-0.141055	4.15921	-1.59333	0.176361	0.336807	-6.80939	655	614	577	737	616	591	527	518	552	5387
Rnf32	ENSMUSG00000029130,12	-0.010705	3.03171	-0.145037	0.890873	0.96692	-8.11901	-0.0475048	2.98454	-1.40226	0.222776	0.436614	-6.74923	-0.0401073	3.00057	-0.579656	0.589103	0.74454	-7.63264	264	288	288	264	293	281	252	250	237	2417
Rnf34	ENSMUSG00000029474,7	-0.0111594	5.28473	-0.192755	0.85544	0.96692	-8.39523	-0.0185176	5.25227	-0.24008	0.820629	0.930398	-7.9815	-0.0103742	5.26737	-0.171294	0.871199	0.926798	-8.1787	1382	1364	1266	1334	1330	1330	1272	1291	1050	11619
Rnf38	ENSMUSG00000035696,15	0.129166	6.16518	1.3702	0.234243	0.96692	-7.5523	-0.0634145	6.04103	-0.603367	0.574861	0.780834	-7.87516	-0.196516	6.12634	-3.48728	0.0197397	0.201968	-4.68018	2021	2554	2494	2755	2472	2503	2115	1960	2052	20926
Rnf4	ENSMUSG00000029110,13	0.0963819	6.18738	0.841106	0.44216	0.96692	-8.11195	0.0538449	6.13769	0.487389	0.648385	0.828542	-7.95598	-0.0460968	6.20702	-1.16505	0.300294	0.485686	-7.59315	2018	2577	2680	2581	2519	2656	2251	2374	2198	21854
Rnf40	ENSMUSG00000030816,8	-0.0246203	5.49118	-0.188547	0.85855	0.96692	-8.4183	-0.113564	5.41891	-0.867008	0.428973	0.683273	-7.6084	-0.0927149	5.42671	-1.6534	0.163579	0.316355	-6.91208	1830	1452	1401	1675	1496	1425	1358	1273	1279	13189
Rnf41	ENSMUSG00000025373,14	0.00394772	6.51951	0.0615896	0.953497	0.993953	-8.54459	-0.0225524	6.47801	-0.304565	0.774033	0.905888	-8.07044	-0.0300741	6.50063	-0.502752	0.638045	0.780633	-8.2029	3337	3051	3010	3189	3242	3024	3024	2714	2681	27272
Rnf44	ENSMUSG00000034928,16	0.021526	6.31019	0.350322	0.741697	0.96692	-8.45162	-0.0813236	6.23055	-0.94895	0.389941	0.646527	-7.60466	-0.106422	6.26187	-1.66611	0.160996	0.312125	-7.00145	2878	2642	2561	2824	2666	2736	2549	2216	2190	23262
Rnf5	ENSMUSG00000015478,13	0.0179487	4.48537	0.134573	0.898686	0.96692	-8.31747	0.0202671	4.45794	0.164485	0.876352	0.944356	-7.92007	-0.00123675	4.48835	-0.0147117	0.988873	0.993452	-8.08864	634	799	865	743	747	832	754	682	670	6726
Rnf6	ENSMUSG00000029634,15	-0.00520009	5.738	-0.068974	0.947932	0.990447	-8.46308	-0.0233661	5.7001	-0.269992	0.798893	0.918136	-8.01387	-0.0213717	5.71844	-0.235739	0.823668	0.912789	-8.22134	1935	1757	1790	1752	1837	1895	1840	1623	1459	15888
Rnf7	ENSMUSG00000051234,6	-0.0297948	5.68728	-0.300341	0.777125	0.96692	-8.40619	0.132762	5.73969	1.19595	0.289884	0.519431	-7.30416	0.159441	5.74595	2.48901	0.0589367	0.201968	-5.86885	1532	1830	2003	1745	1727	1776	1844	1944	1553	15954
Rnf8	ENSMUSG00000090083,11	0.266536	1.80474	6.00544	0.00239574	0.574566	-1.81714	0.156671	1.7223	1.55062	0.186898	0.383046	-6.34256	-0.113993	1.87675	-1.08985	0.329037	0.519471	-6.93671	107	105	113	130	128	135	99	112	120	1049
Rnft1	ENSMUSG00000020521,7	0.0539663	3.16835	0.304881	0.773879	0.96692	-8.09714	0.1813	3.20286	0.620388	0.564528	0.772654	-7.55266	0.124878	3.25118	0.530779	0.61994	0.76615	-7.71461	232	317	370	333	290	320	242	445	277	2826
Rnft2	ENSMUSG00000032850,16	0.0050345	5.10807	0.0641301	0.951582	0.992822	-8.39612	-0.142427	5.00661	-1.2369	0.27571	0.499545	-7.1894	-0.151515	5.0296	-1.75599	0.143876	0.283361	-6.72881	1294	1140	1102	1226	1160	1168	1022	885	1007	10004
Rngtt	ENSMUSG00000028274,17	-0.00700438	5.2152	-0.0333606	0.974798	0.998181	-8.40955	0.0281895	5.20376	0.145838	0.890242	0.950555	-7.99886	0.0319389	5.22201	0.317527	0.764609	0.873039	-8.12995	947	1451	1493	1156	1349	1318	1271	1193	1081	11259
Rnh1	ENSMUSG00000038650,15	0.028508	4.91971	0.746253	0.492176	0.96692	-8.0577	0.124452	4.93975	2.11814	0.0927364	0.206888	-6.08386	0.0922724	4.97446	1.40188	0.224082	0.402549	-7.16245	1025	1000	1046	1148	994	1008	948	1103	1000	9272
Rnmt	ENSMUSG00000009535,13	0.0934203	5.33333	1.04017	0.350251	0.96692	-7.83137	0.115992	5.31598	1.4041	0.224274	0.439023	-7.02493	0.0191626	5.38388	0.338913	0.749447	0.861309	-8.14293	1173	1388	1453	1391	1426	1469	1396	1328	1223	12247
Rnpc3	ENSMUSG00000027981,14	-0.114408	4.6253	-0.720246	0.506591	0.96692	-8.04524	-0.128207	4.59026	-0.693172	0.521734	0.737125	-7.67234	-0.0174593	4.55388	-0.177984	0.866231	0.923902	-8.0791	712	1074	881	837	802	801	842	668	691	7308
Rnpep	ENSMUSG00000041926,15	0.0443326	4.3722	0.642679	0.551347	0.96692	-8.07426	0.088294	4.36616	0.808422	0.458725	0.692601	-7.55486	0.0401969	4.40931	0.465761	0.662392	0.797758	-7.9485	621	723	751	735	717	711	603	725	699	6285
Rnpepl1	ENSMUSG00000026269,14	0.0874132	4.28961	0.931871	0.398077	0.96692	-7.82094	0.0631499	4.2503	0.672954	0.533392	0.74694	-7.65093	-0.0284478	4.31404	-0.216599	0.837705	0.916155	-8.03443	642	643	659	816	666	606	546	662	647	5887
Rnps1	ENSMUSG00000034681,17	0.0013394	5.72027	0.021469	0.983779	0.998181	-8.46383	-0.0308809	5.67567	-0.418061	0.694755	0.854994	-7.95129	-0.0356046	5.69709	-0.466404	0.661965	0.797416	-8.12306	1844	1830	1727	1801	1738	1890	1778	1564	1478	15650
Ro60	ENSMUSG00000018199,9	0.11198	6.29733	0.459609	0.666876	0.96692	-8.39823	0.143517	6.28395	0.622771	0.563091	0.771322	-7.88314	0.0283075	6.36177	0.231111	0.827055	0.915227	-8.30315	1835	2955	3174	2546	2782	3119	2897	2615	2307	24230
Robo1	ENSMUSG00000022883,11	-0.169711	5.49385	-1.02876	0.355052	0.96692	-7.86011	0.0123039	5.55615	0.0560069	0.957694	0.97962	-8.04287	0.179505	5.49111	1.02094	0.357454	0.553172	-7.65487	1990	1519	1441	1681	1396	1315	1464	1936	1180	13922
Robo2	ENSMUSG00000052516,19	0.0805437	7.42603	0.823593	0.451091	0.96692	-8.25299	0.000238079	7.35731	0.00178747	0.998649	0.999253	-8.19933	-0.0840212	7.41886	-0.578546	0.589793	0.745038	-8.26594	5179	5973	6019	5630	6183	6416	6142	4578	4992	51112
Robo4	ENSMUSG00000032125,20	0.298523	3.15013	1.16401	0.301702	0.96692	-7.4269	0.00745373	2.9797	0.024819	0.981243	0.992056	-7.74196	-0.29692	3.14944	-1.29326	0.25647	0.436623	-6.99104	192	324	327	416	286	322	220	223	321	2631
Rock1	ENSMUSG00000024290,9	0.0641052	5.65182	0.69855	0.518845	0.96692	-8.17436	0.0914877	5.63661	0.86018	0.432361	0.686994	-7.63486	0.0244362	5.68952	0.207064	0.844724	0.916155	-8.22534	1540	1704	1804	1839	1567	1901	1765	1805	1350	15275
Rock2	ENSMUSG00000020580,10	0.0543623	6.98522	0.829045	0.448295	0.96692	-8.20402	0.0684081	6.96364	0.665729	0.537601	0.750184	-7.90979	0.0109818	7.01154	0.119756	0.909679	0.944275	-8.40548	3869	4366	4534	4732	4111	4462	3970	4741	3526	38311
Rogdi	ENSMUSG00000022540,16	-0.00772661	5.34628	-0.0607035	0.954166	0.994451	-8.42216	-0.0981331	5.2732	-0.786214	0.470405	0.692601	-7.66547	-0.0940969	5.28944	-1.29955	0.254478	0.436623	-7.32468	1611	1347	1247	1519	1408	1257	1271	1149	1136	11945
Romo1	ENSMUSG00000067847,13	-0.0971037	4.47365	-0.303421	0.774923	0.96692	-8.27155	0.0030377	4.49562	0.00921654	0.993034	0.996416	-7.94042	0.0968091	4.46628	0.56681	0.597115	0.749665	-7.89718	1207	621	646	893	644	692	877	706	589	6875
Ror1	ENSMUSG00000035305,5	-0.0319693	2.39381	-0.192912	0.855324	0.96692	-7.99837	0.00470388	2.38408	0.0148862	0.988749	0.994871	-7.63978	0.0338167	2.38777	0.103346	0.921998	0.95126	-7.69002	171	164	212	226	160	155	117	258	149	1612
Ror2	ENSMUSG00000021464,14	0.157587	3.89428	3.78955	0.0151563	0.96692	-4.30633	0.0123547	3.79387	0.3304	0.755442	0.894173	-7.79366	-0.149126	3.89303	-3.53554	0.0187987	0.201968	-4.31767	493	469	480	586	517	514	450	440	433	4382
Rora	ENSMUSG00000032238,17	0.244317	2.51284	1.50517	0.198138	0.96692	-6.92224	0.176852	2.44936	0.518996	0.627826	0.813338	-7.49275	-0.0692481	2.59177	-0.211447	0.841495	0.916155	-7.71471	149	185	207	255	209	180	143	303	142	1773
Rp2	ENSMUSG00000060090,16	-0.087887	3.73033	-0.339194	0.749524	0.96692	-8.16524	-0.00560298	3.74268	-0.0219394	0.983419	0.992685	-7.85228	0.079116	3.72057	0.801996	0.461576	0.64434	-7.60173	323	512	614	442	402	484	401	478	395	4051
Rp9	ENSMUSG00000032239,10	-0.0783609	4.93594	-0.26399	0.803301	0.96692	-8.33749	0.0109463	4.95187	0.0351136	0.973466	0.987941	-7.98654	0.0864921	4.93243	0.590479	0.582405	0.73968	-7.94755	1611	900	856	1097	1090	889	1163	1030	793	9429
Rpa1	ENSMUSG00000000751,13	-0.0101442	5.80329	-0.18325	0.86247	0.96692	-8.45245	-0.0160091	5.77236	-0.257537	0.80792	0.922975	-8.02437	-0.00960819	5.78799	-0.184944	0.86107	0.920009	-8.24306	1775	2015	1960	1995	1941	1794	1657	1776	1736	16649
Rpa2	ENSMUSG00000028884,14	-0.042182	3.28524	-0.807109	0.459623	0.96692	-7.80025	0.0485358	3.30334	0.35489	0.738408	0.883004	-7.71688	0.0866336	3.30253	0.628123	0.559487	0.719835	-7.66086	330	351	332	359	325	305	265	353	343	2963
Rpa3	ENSMUSG00000012483,4	-0.0928083	3.18938	-1.02585	0.356285	0.96692	-7.57968	0.0813797	3.24627	0.546898	0.609995	0.802814	-7.60771	0.172218	3.2214	1.14925	0.30614	0.4925	-7.16949	291	327	348	288	298	323	306	384	250	2815
Rpain	ENSMUSG00000018449,12	0.107835	3.22671	0.997137	0.368643	0.96692	-7.61423	0.129074	3.20872	1.12155	0.31734	0.556902	-7.10256	0.0181405	3.28264	0.197026	0.852131	0.916155	-7.86307	324	327	275	361	299	341	338	320	264	2849
Rpap1	ENSMUSG00000034032,15	0.0294583	4.22542	0.710525	0.512056	0.96692	-8.00582	-0.102687	4.13212	-1.09728	0.326783	0.568428	-7.24964	-0.136537	4.16726	-1.43304	0.215535	0.391996	-7.00771	650	613	634	703	628	615	526	503	582	5454
Rpap2	ENSMUSG00000033773,14	0.117531	4.54581	1.05516	0.344034	0.96692	-7.72847	0.0478961	4.4819	0.432945	0.684659	0.848893	-7.82735	-0.0725715	4.56193	-0.932402	0.39699	0.594355	-7.61552	657	838	814	798	855	851	755	780	632	6980
Rpap3	ENSMUSG00000022466,6	0.00264837	5.01532	0.0393216	0.970297	0.998181	-8.38747	0.0227404	4.99696	0.2761	0.79448	0.916215	-7.94574	0.0166438	5.0189	0.353055	0.739492	0.85378	-8.08862	1198	1024	1095	1145	1098	1087	1108	1021	936	9712
Rpe	ENSMUSG00000026005,15	-0.0809844	4.64503	-0.287569	0.786285	0.96692	-8.29695	0.0837774	4.69788	0.320362	0.762775	0.898968	-7.90008	0.161911	4.67959	1.19116	0.290852	0.473757	-7.36488	599	983	1148	747	812	959	852	955	745	7800
Rpf1	ENSMUSG00000028187,10	-0.0151444	4.4386	-0.236093	0.823597	0.96692	-8.28932	0.0105835	4.42276	0.347546	0.743176	0.886135	-7.86044	0.0224783	4.43624	0.384259	0.717735	0.83698	-7.99296	715	770	748	713	731	776	690	716	641	6500
Rpf2	ENSMUSG00000038510,12	0.0202107	4.90366	0.185732	0.860632	0.96692	-8.35515	0.0802551	4.90486	0.642833	0.551089	0.761723	-7.74202	0.0568395	4.93611	0.526772	0.62251	0.76801	-7.98849	880	1103	1076	1012	985	1108	1128	957	860	9109
Rpgr	ENSMUSG00000031174,17	0.0689988	4.30985	0.818648	0.453637	0.96692	-7.92671	0.0908295	4.2916	0.929686	0.398848	0.654171	-7.43663	0.0188828	4.34734	0.19129	0.856372	0.916878	-8.04576	599	693	695	667	691	733	719	661	551	6009
Rpgrip1l	ENSMUSG00000033282,14	0.0321565	4.19546	0.247741	0.815102	0.96692	-8.25678	-0.010926	4.14496	-0.0814058	0.938552	0.969818	-7.89743	-0.0463183	4.18257	-0.527724	0.621899	0.767593	-7.87842	518	634	719	609	636	662	624	557	500	5459
Rph3a	ENSMUSG00000029608,10	-0.022277	7.13452	-0.296837	0.779634	0.96692	-8.55606	-0.0246413	7.10531	-0.169011	0.872989	0.942419	-8.16152	-0.00629328	7.11486	-0.0407392	0.969195	0.982064	-8.42547	4986	4875	4655	4802	5145	4425	5148	3671	4285	41992
Rph3al	ENSMUSG00000020847,15	0.0742852	2.12811	0.73884	0.496254	0.96692	-7.65638	0.0564524	2.08942	0.571444	0.594564	0.793497	-7.39421	-0.0207838	2.148	-0.204139	0.846881	0.916155	-7.61627	154	131	151	146	149	166	152	142	119	1310
Rpia	ENSMUSG00000053604,5	-0.0043136	2.9852	-0.051461	0.961136	0.998181	-8.12257	0.0679372	2.99354	1.30673	0.253008	0.475559	-6.86254	0.0685936	3.01117	0.849408	0.437211	0.631883	-7.42521	280	269	263	311	263	242	255	280	240	2403
Rpl10	ENSMUSG00000008682,13	0.0713719	7.35477	0.817442	0.45426	0.96692	-8.25125	0.142858	7.36193	1.42206	0.219329	0.436614	-7.18033	0.0681837	7.41864	0.955986	0.386122	0.583944	-7.95573	4797	5857	5772	5695	5922	5653	5159	6163	5167	50185
Rpl10a	ENSMUSG00000037805,15	-0.0128596	6.78524	-0.0799461	0.93967	0.985231	-8.57007	0.0338812	6.78001	0.202351	0.848312	0.933868	-8.12712	0.043767	6.79395	0.572162	0.593769	0.747051	-8.19596	4684	3399	3406	3865	3948	3497	3549	3963	3105	33416
Rpl10a-ps1	ENSMUSG00000084416,3	-0.167736	2.8154	-0.471858	0.658742	0.96692	-7.96316	-0.193533	2.77377	-0.536613	0.616532	0.806046	-7.53749	-0.0289298	2.70886	-0.252875	0.811165	0.904243	-7.72908	416	189	210	259	199	227	210	229	171	2110
Rpl10-ps3	ENSMUSG00000058443,5	-0.402965	2.17824	-1.23569	0.276437	0.96692	-7.1762	-0.123287	2.2892	-0.383342	0.718592	0.868874	-7.53425	0.276523	2.10671	1.52076	0.193142	0.363624	-6.49477	262	127	168	160	109	139	172	160	117	1414
Rpl11	ENSMUSG00000059291,15	0.00273263	6.66663	0.0325793	0.975388	0.998181	-8.56128	0.0919994	6.68254	0.74967	0.490107	0.708108	-7.82115	0.0863767	6.70439	0.997356	0.36765	0.565173	-7.82994	3861	3193	3381	3679	3430	3359	3507	3826	2823	31059
Rpl12	ENSMUSG00000038900,17	-0.099716	7.21624	-0.635204	0.555797	0.96692	-8.38178	0.0544545	7.26488	0.325858	0.758874	0.896472	-8.12799	0.151255	7.23517	1.38516	0.228799	0.402938	-7.46547	6385	4756	4792	5379	5099	4354	4946	5794	4267	45772
Rpl13	ENSMUSG00000000740,12	-0.0181768	6.58139	-0.163196	0.877349	0.96692	-8.53703	0.0587277	6.59155	0.428483	0.687678	0.851134	-8.02649	0.0737006	6.60278	0.757799	0.485197	0.652526	-8.03613	3772	2981	3174	3534	3282	2994	2881	3663	2871	29152
Rpl13a	ENSMUSG00000074129,14	-0.110161	4.2573	-0.633305	0.556931	0.96692	-8.06713	-0.0222626	4.27214	-0.111855	0.915668	0.957551	-7.90828	0.0850613	4.23759	0.91842	0.40355	0.600016	-7.58095	843	546	678	654	613	626	647	686	503	5796
Rpl14	ENSMUSG00000025794,9	-0.0911153	7.61839	-0.514105	0.631111	0.96692	-8.50091	0.00297256	7.63691	0.015356	0.988394	0.994794	-8.22147	0.0912582	7.6115	1.01199	0.361297	0.557833	-7.92284	8816	6165	6124	7013	6553	6051	6682	7080	5310	59794
Rpl14-ps1	ENSMUSG00000046721,11	-0.0856256	3.29815	-0.338842	0.749773	0.96692	-8.10392	-0.00609537	3.30915	-0.0233205	0.982375	0.992158	-7.79275	0.0764348	3.28612	1.08442	0.331203	0.521897	-7.25141	492	273	308	354	313	315	328	345	270	2998
Rpl15	ENSMUSG00000012405,16	-0.00163309	6.48954	-0.00875577	0.993384	0.998181	-8.5438	0.247833	6.58495	1.41848	0.220307	0.436614	-7.1205	0.246524	6.60582	2.11397	0.0923876	0.201968	-6.46425	2395	3303	3653	2811	3097	3362	3496	3659	2846	28622
Rpl17	ENSMUSG00000062328,8	-0.0143885	7.0613	-0.217876	0.836938	0.96692	-8.57309	0.153679	7.11622	1.19891	0.288838	0.518025	-7.41896	0.165381	7.12998	1.27989	0.260747	0.436623	-7.57624	4784	4396	4580	4386	4680	4614	4381	5722	3971	41514
Rpl18	ENSMUSG00000059070,16	0.038297	5.31414	0.985779	0.373631	0.96692	-7.88417	0.0959554	5.31422	1.05647	0.343215	0.590069	-7.41458	0.0546603	5.35403	0.689003	0.523695	0.688027	-7.93354	1365	1262	1399	1461	1335	1354	1341	1483	1111	12111
Rpl18a	ENSMUSG00000045128,9	-0.0276715	7.13501	-0.122649	0.907606	0.96692	-8.60014	0.0591606	7.14978	0.232193	0.826393	0.933868	-8.14991	0.0842807	7.15584	0.574054	0.592589	0.746805	-8.23808	6577	4135	4195	5337	4791	4249	4691	5619	3666	43260
Rpl19	ENSMUSG00000017404,12	-0.0752758	7.02946	-0.377824	0.722507	0.96692	-8.51298	0.0277432	7.05258	0.138593	0.895651	0.952866	-8.16288	0.0999506	7.03511	1.28317	0.259692	0.436623	-7.56117	5991	3948	4067	4628	4551	3944	4240	4755	3794	39918
Rpl21	ENSMUSG00000041453,12	-0.12916	7.22647	-0.425468	0.689826	0.96692	-8.51023	-0.0534509	7.23598	-0.171872	0.870864	0.94175	-8.17155	0.0729097	7.19107	0.652801	0.544787	0.707033	-8.18799	8162	4346	4325	5518	4877	4392	5095	5193	3887	45795
Rpl22	ENSMUSG00000028936,15	0.0153286	6.82031	0.264426	0.802985	0.96692	-8.53523	0.109572	6.839	1.38469	0.229741	0.443346	-7.18218	0.0910266	6.86721	1.56648	0.182394	0.346643	-7.20053	4074	3584	3878	4131	3881	3688	3719	4226	3401	34582
Rpl22l1	ENSMUSG00000039221,10	-0.0739408	5.51181	-0.33771	0.750571	0.96692	-8.37342	0.148423	5.59363	0.819879	0.452785	0.692601	-7.66664	0.219435	5.57845	1.46708	0.206559	0.384398	-7.16334	1230	1726	1920	1391	1399	1826	1697	1762	1397	14348
Rpl23	ENSMUSG00000071415,6	0.00373493	7.12833	0.107056	0.919294	0.972982	-8.60166	0.133279	7.16425	1.10734	0.322837	0.563732	-7.52248	0.126808	7.18669	1.12923	0.313696	0.501322	-7.75082	4934	4610	4781	5070	4736	4617	4926	5636	3878	43188
Rpl23a	ENSMUSG00000058546,8	-0.21247	7.0829	-0.693886	0.521506	0.96692	-8.32496	-0.0653066	7.12769	-0.194713	0.853949	0.933868	-8.15767	0.144646	7.04136	1.01899	0.358287	0.554127	-7.84869	7683	3874	4168	4678	4174	4120	4987	4858	3346	41888
Rpl26	ENSMUSG00000060938,14	-0.0662846	7.49531	-0.253516	0.810901	0.96692	-8.6064	0.0302487	7.515	0.111097	0.916237	0.957734	-8.20446	0.0938703	7.50181	0.745405	0.491978	0.658784	-8.15339	9006	5270	5293	6528	6374	5307	6054	6854	4831	55517
Rpl27	ENSMUSG00000063316,13	0.0107731	5.91402	0.0974878	0.926478	0.977138	-8.47861	0.231494	5.99474	1.53806	0.189846	0.388271	-6.92387	0.21824	6.0215	1.38627	0.228483	0.402938	-7.31674	1834	2181	2156	1900	2160	2181	2511	2435	1713	19071
Rpl27a	ENSMUSG00000046364,14	0.0495795	6.99418	0.426612	0.68905	0.96692	-8.48633	0.0377161	6.9595	0.253767	0.810659	0.924369	-8.12797	-0.0147132	7.00482	-0.143434	0.891957	0.93793	-8.40088	4963	3880	4074	4562	4617	4176	3867	4764	3457	38360
Rpl28	ENSMUSG00000030432,12	-0.0608421	7.00502	-0.283828	0.788976	0.96692	-8.54752	0.00946268	7.01172	0.0405081	0.969392	0.98595	-8.17018	0.0675254	7.00119	0.546642	0.609828	0.75874	-8.23711	5984	3803	3960	4870	4212	3905	4135	4897	3402	39168
Rpl28-ps1	ENSMUSG00000058603,10	-0.0351462	2.17606	-0.0643159	0.951442	0.992713	-7.97718	-0.264868	2.03191	-0.466016	0.662499	0.836604	-7.44433	-0.232593	2.03274	-1.27662	0.261804	0.437921	-6.76639	329	88	131	178	125	159	116	147	95	1368
Rpl29	ENSMUSG00000048758,14	-0.106527	7.40491	-0.421572	0.692471	0.96692	-8.53002	-0.0838404	7.38776	-0.323689	0.760412	0.897488	-8.13865	0.0197299	7.35464	0.368013	0.729025	0.845756	-8.37379	8589	5037	5015	5771	5597	5435	5455	5534	4529	50962
Rpl3	ENSMUSG00000060036,14	0.0127182	8.09154	0.137907	0.896195	0.96692	-8.69253	0.0807357	8.09702	0.762155	0.483309	0.702204	-7.92445	0.0650321	8.12383	0.788607	0.468639	0.64434	-8.18899	10245	8900	8760	9846	9780	8611	9013	10107	7789	83051
Rpl30	ENSMUSG00000058600,13	0.101087	6.18306	5.40061	0.00349628	0.713293	-2.88045	0.181633	6.19447	1.77798	0.140837	0.298751	-6.6392	0.0776618	6.26582	0.799785	0.462736	0.64434	-7.95973	2343	2351	2497	2641	2567	2535	2415	2944	2120	22413
Rpl31	ENSMUSG00000073702,11	-0.0560988	6.97259	-0.254401	0.810258	0.96692	-8.55375	-0.0256613	6.95928	-0.110068	0.917009	0.957988	-8.15945	0.0276029	6.95129	0.282988	0.789353	0.889939	-8.35878	5927	3704	3817	4550	4307	3841	3957	4522	3329	37954
Rpl31-ps8	ENSMUSG00000067870,5	-0.261435	2.62326	-0.5679	0.596921	0.96692	-7.87194	-0.256075	2.59703	-0.543749	0.611992	0.804224	-7.50209	0.00218244	2.48492	0.0151667	0.988529	0.993254	-7.71813	428	144	198	226	186	169	195	195	140	1881
Rpl32	ENSMUSG00000057841,5	-0.00602655	7.77925	-0.0341718	0.974185	0.998181	-8.67272	0.021068	7.76439	0.110428	0.916739	0.957886	-8.22421	0.0240513	7.78165	0.298212	0.778409	0.882639	-8.451	9587	6555	6772	7891	7652	7032	6594	8033	6303	66419
Rpl34	ENSMUSG00000062006,12	-0.0702029	6.69204	-0.71154	0.511483	0.96692	-8.27189	0.0840014	6.74026	0.609377	0.571199	0.778165	-7.93134	0.151399	6.72578	1.57383	0.180722	0.343965	-7.17435	4105	3277	3523	3520	3493	3370	3507	4098	2947	31840
Rpl35	ENSMUSG00000062997,6	-0.1536	6.45462	-1.21351	0.284039	0.96692	-7.76251	0.167464	6.58548	1.48356	0.20318	0.412198	-7.04184	0.318516	6.53016	1.90995	0.118775	0.241167	-6.72116	3147	3119	3208	2468	2988	3150	3669	3490	2615	27854
Rpl35a	ENSMUSG00000060636,14	-0.00107621	5.83928	-0.022801	0.982773	0.998181	-8.47627	0.162199	5.89179	1.60941	0.173697	0.359522	-6.82612	0.16053	5.91219	1.57132	0.181291	0.344857	-7.0773	1989	1889	1991	1926	1962	2001	2050	2308	1663	17779
Rpl36	ENSMUSG00000057863,6	-0.171427	6.13255	-0.476046	0.655973	0.96692	-8.37224	-0.0527332	6.16329	-0.143458	0.892019	0.951628	-8.08659	0.115904	6.09731	1.00091	0.366099	0.563445	-7.75188	4220	1912	2042	2466	2340	2015	2406	2506	1833	21740
Rpl36a	ENSMUSG00000079435,9	-0.12271	6.92932	-0.51371	0.631367	0.96692	-8.43216	-0.0106758	6.9565	-0.0407274	0.969227	0.985902	-8.16559	0.10948	6.91526	0.931117	0.397589	0.595107	-7.91998	6056	3723	3640	4168	4126	3733	4260	4476	3153	37335
Rpl36al	ENSMUSG00000049751,6	-0.116642	1.83168	-0.474821	0.656782	0.96692	-7.77756	-0.178479	1.77127	-0.678096	0.53041	0.744116	-7.25786	-0.0647949	1.73284	-0.560039	0.601365	0.752835	-7.35975	174	97	119	123	123	105	114	109	83	1047
Rpl36a-ps2	ENSMUSG00000105388,1	-0.266013	3.36585	-0.701789	0.517003	0.96692	-7.89761	-0.212052	3.36257	-0.497705	0.641633	0.823668	-7.65297	0.0518605	3.2492	0.266143	0.801529	0.897591	-7.83741	658	280	312	334	329	303	375	339	216	3146
Rpl37	ENSMUSG00000041841,8	-0.128047	7.87181	-0.653678	0.544842	0.96692	-8.43355	-0.00916155	7.90254	-0.0440308	0.966732	0.984094	-8.24115	0.116098	7.85887	1.27794	0.261375	0.437335	-7.66346	10925	7225	7419	7834	8043	7197	7943	8489	6392	71467
Rpl37a	ENSMUSG00000046330,10	0.0967089	6.42511	0.974445	0.378664	0.96692	-8.01155	0.141099	6.41876	1.04476	0.348061	0.596719	-7.52553	0.0414805	6.48742	0.389739	0.713945	0.834315	-8.26008	3192	2664	2691	3291	3077	2792	2753	3402	2459	26321
Rpl37rt	ENSMUSG00000072692,7	-0.151019	3.64869	-0.553936	0.605686	0.96692	-8.04234	-0.060784	3.66561	-0.225441	0.831337	0.933868	-7.81163	0.0867785	3.60948	1.06681	0.338314	0.530315	-7.33004	656	366	383	467	375	386	407	427	349	3816
Rpl38	ENSMUSG00000057322,12	0.0671341	7.35545	0.268217	0.800241	0.96692	-8.58786	-0.074955	7.25603	-0.285142	0.787963	0.9127	-8.14203	-0.14496	7.30952	-1.63533	0.167322	0.322307	-7.16653	7752	4734	4455	6160	5820	5290	4573	5501	4170	48455
Rpl38-ps2	ENSMUSG00000080921,4	0.224644	1.8461	1.06458	0.340177	0.96692	-7.29781	-0.0489964	1.68343	-0.172612	0.870315	0.941467	-7.48963	-0.277906	1.81417	-1.25189	0.269922	0.448231	-6.74295	145	109	92	158	125	118	74	117	114	1052
Rpl39	ENSMUSG00000079641,3	0.0284514	6.29478	0.475047	0.656633	0.96692	-8.3896	0.200082	6.35124	1.36996	0.233974	0.447067	-7.15834	0.169148	6.38648	1.15358	0.304527	0.490731	-7.62792	2707	2521	2741	2628	2747	2786	2712	3485	2251	24578
Rpl3-ps1	ENSMUSG00000084349,3	-0.167344	1.78955	-1.73149	0.149568	0.96692	-6.50062	-0.035221	1.82728	-1.57569	0.178637	0.36836	-6.33091	0.12857	1.7644	1.31238	0.250463	0.431476	-6.66454	124	122	128	114	125	97	110	116	106	1042
Rpl4	ENSMUSG00000032399,8	0.0432882	9.19825	0.673963	0.532981	0.96692	-8.54679	0.0522733	9.17435	0.535343	0.617342	0.806649	-8.16684	0.0058633	9.21649	0.0709782	0.946367	0.967284	-8.65951	21127	18624	19640	21828	20548	19064	17828	21658	16770	177087
Rpl41	ENSMUSG00000093674,7	-0.0825769	7.95462	-0.339487	0.749318	0.96692	-8.62129	-0.0269202	7.95414	-0.106693	0.919542	0.959068	-8.23938	0.052715	7.93285	0.561385	0.600519	0.752148	-8.33662	12218	7258	7488	8974	8384	7501	7511	9078	6909	75321
Rpl5	ENSMUSG00000058558,12	-0.0174035	7.11408	-0.18989	0.857557	0.96692	-8.58531	0.0748993	7.13158	0.63308	0.556903	0.766326	-7.94721	0.0893359	7.14339	1.16722	0.2995	0.484799	-7.70442	5344	4347	4646	4929	4762	4485	4644	5186	3932	42275
Rpl6	ENSMUSG00000029614,13	0.0217974	6.85979	1.1337	0.31158	0.96692	-7.8927	0.182319	6.91146	3.06812	0.0312019	0.129487	-5.05072	0.157363	6.94313	2.75408	0.0434084	0.201968	-5.67563	3846	3968	3999	4093	3942	4007	3989	4568	3679	36091
Rpl7	ENSMUSG00000043716,13	-0.0246553	8.0495	-0.354078	0.739062	0.96692	-8.62461	0.0629583	8.06477	0.596334	0.579166	0.783918	-8.04639	0.0846772	8.07285	0.987914	0.3718	0.569706	-7.99972	9876	8711	8845	9685	8923	8456	8886	9922	7387	80691
Rpl7a	ENSMUSG00000062647,16	-0.027512	7.67668	-0.205231	0.846237	0.96692	-8.63773	0.0710912	7.69755	0.488819	0.647447	0.827766	-8.08464	0.0955693	7.7041	1.44021	0.213614	0.391996	-7.45413	8435	6468	6444	7342	7017	6512	6728	7598	5987	62531
Rpl7l1	ENSMUSG00000063888,7	-0.00996957	5.09329	-0.125603	0.905395	0.96692	-8.38741	0.0552879	5.09775	0.632926	0.556994	0.766394	-7.76796	0.061585	5.11346	1.77894	0.13981	0.27655	-6.71109	1268	1044	1209	1206	1155	1139	1069	1158	1092	10340
Rpl8	ENSMUSG00000003970,9	-0.101019	7.51414	-0.416872	0.695667	0.96692	-8.54321	0.01201	7.54246	0.0493897	0.962687	0.982159	-8.21266	0.109941	7.51188	1.39098	0.227146	0.402938	-7.49098	9030	5432	5522	6647	6105	5458	5841	6678	5343	56056
Rpl9	ENSMUSG00000047215,14	0.0460271	6.61044	2.73976	0.0431884	0.96692	-5.83361	0.121213	6.61933	1.20861	0.285433	0.513379	-7.36684	0.0722346	6.66302	0.754446	0.487025	0.654192	-8.04619	3242	3213	3402	3581	3364	3276	3150	3871	2809	29908
Rpl9-ps6	ENSMUSG00000062456,4	-0.257796	2.57609	-1.06627	0.339485	0.96692	-7.43518	-0.318042	2.5185	-1.31081	0.251736	0.474	-6.77538	-0.0642505	2.40911	-0.585714	0.585348	0.741927	-7.50014	292	166	227	219	176	168	149	182	157	1736
Rplp0	ENSMUSG00000067274,10	-0.0652807	8.37091	-0.460526	0.666265	0.96692	-8.60495	0.0806746	8.41552	0.477595	0.654832	0.832806	-8.14579	0.142951	8.40317	1.19096	0.290923	0.473833	-7.82291	13775	10201	11024	12033	11406	9956	10260	13470	9956	102081
Rplp1	ENSMUSG00000007892,8	-0.059778	7.39405	-0.439605	0.680274	0.96692	-8.51986	0.112961	7.45218	0.83252	0.4463	0.692601	-7.81418	0.169582	7.44245	1.94664	0.113498	0.233631	-6.78247	6902	5268	5557	6302	5665	5047	5772	6497	5118	52128
Rplp2	ENSMUSG00000025508,13	-0.0587915	7.27126	-0.319257	0.763636	0.96692	-8.56151	0.0287562	7.28672	0.146908	0.889443	0.950079	-8.18053	0.0845299	7.27737	0.93677	0.394958	0.592768	-7.95764	6908	4662	4856	5737	5096	4778	4889	5796	4397	47119
Rpn1	ENSMUSG00000030062,7	-0.0142487	7.54168	-0.401266	0.706335	0.96692	-8.55349	-0.0141413	7.51359	-0.377991	0.7223	0.871699	-8.1262	-0.00349052	7.52707	-0.140112	0.894439	0.939224	-8.46311	6608	6238	6349	6614	6367	6104	5717	5940	5633	55570
Rpn2	ENSMUSG00000027642,15	0.100755	7.49755	1.61708	0.172402	0.96692	-7.38589	0.0270253	7.43295	0.470871	0.659278	0.835255	-8.07364	-0.0776841	7.50383	-1.22165	0.280166	0.460106	-7.68622	5534	6073	6305	7147	6159	6003	5534	5462	5589	53806
Rpp14	ENSMUSG00000023156,4	0.0623478	4.50353	0.383525	0.718558	0.96692	-8.24236	0.135436	4.51203	0.843266	0.440844	0.692601	-7.54028	0.069334	4.56428	0.935444	0.395574	0.593281	-7.61326	595	840	870	832	725	832	716	797	762	6969
Rpp21	ENSMUSG00000024446,13	-0.112861	3.46064	-2.79342	0.0423477	0.96692	-5.42702	0.0198916	3.49824	0.205475	0.846009	0.933868	-7.79452	0.129521	3.46259	1.3497	0.239123	0.416701	-6.98847	386	403	383	365	367	356	419	350	318	3347
Rpp25l	ENSMUSG00000036114,3	-0.0365718	2.50506	-0.274938	0.795384	0.96692	-7.99571	0.0423104	2.51721	0.369295	0.728345	0.875819	-7.58209	0.0750313	2.51829	0.574261	0.59246	0.746805	-7.53274	218	182	190	227	190	163	167	208	178	1723
Rpp30	ENSMUSG00000024800,8	0.0056719	3.87478	0.0334464	0.974733	0.998181	-8.25288	0.0918857	3.88871	0.538631	0.615246	0.805703	-7.69994	0.0832451	3.91316	0.914234	0.405531	0.602026	-7.53341	390	565	565	479	508	526	537	497	425	4492
Rpp38	ENSMUSG00000049950,6	-0.166764	2.56353	-2.08994	0.0963116	0.96692	-6.18665	-0.102582	2.56709	-0.814496	0.455568	0.692601	-7.29568	0.0604823	2.50515	0.507248	0.63512	0.778084	-7.5711	191	223	228	186	194	193	212	163	171	1761
Rpp40	ENSMUSG00000021418,15	0.0561873	3.35165	0.555598	0.604639	0.96692	-7.99904	0.105321	3.34742	0.897868	0.413921	0.66921	-7.34751	0.0458693	3.39674	0.72276	0.504543	0.670774	-7.6081	291	356	384	362	357	351	370	338	298	3107
Rprd1a	ENSMUSG00000040446,4	0.101656	5.2291	2.58997	0.0533791	0.96692	-5.89892	0.0558579	5.17767	1.3602	0.236821	0.45148	-7.06391	-0.0491663	5.24941	-1.70756	0.152368	0.297603	-6.81991	1160	1251	1302	1349	1316	1332	1211	1222	1079	11222
Rprd1b	ENSMUSG00000027651,16	0.139748	4.63016	2.19847	0.0844966	0.96692	-6.33777	0.111456	4.58804	1.35	0.239831	0.456183	-7.0171	-0.0318938	4.67844	-0.403389	0.704546	0.827326	-8.01896	742	824	855	988	841	851	731	884	768	7484
Rprd2	ENSMUSG00000028106,13	-0.000619534	5.25037	-0.00540396	0.995917	0.998181	-8.41403	-0.0170523	5.21383	-0.15217	0.88552	0.948877	-7.99864	-0.0199663	5.23445	-0.494944	0.643142	0.784086	-8.04716	1099	1462	1367	1333	1246	1338	1223	1175	1111	11354
Rprm	ENSMUSG00000075334,2	0.0131229	6.33617	0.222114	0.833828	0.96692	-8.49819	0.0106236	6.30661	0.158384	0.880892	0.946672	-8.09638	-0.00602543	6.33386	-0.107447	0.918917	0.949392	-8.32493	2887	2729	2631	2785	2845	2721	2704	2452	2405	24159
Rps10-ps1	ENSMUSG00000060438,5	0.040396	1.06683	0.129626	0.902385	0.96692	-7.7406	-0.272724	0.883511	-0.750737	0.489523	0.707541	-7.02179	-0.317202	0.922727	-1.99354	0.107108	0.221919	-5.60961	110	57	55	76	69	72	42	58	60	599
Rps10-ps2	ENSMUSG00000099764,1	-0.308932	1.87852	-0.96506	0.382875	0.96692	-7.40397	-0.0347016	1.98527	-0.101614	0.923356	0.961276	-7.55959	0.272132	1.85021	1.70765	0.15284	0.298389	-6.20141	216	111	113	116	121	102	132	149	95	1155
Rps11	ENSMUSG00000003429,11	0.0252055	7.59652	1.15736	0.303497	0.96692	-7.94017	0.127417	7.61897	1.17575	0.297118	0.529674	-7.48497	0.0992564	7.65222	0.948384	0.389598	0.587728	-7.99028	6584	6422	6658	7005	6699	6397	6148	7873	5695	59481
Rps12	ENSMUSG00000061983,7	-0.0419705	7.23713	-0.26713	0.801027	0.96692	-8.57637	0.0844469	7.272	0.508838	0.634392	0.818443	-8.03918	0.123423	7.27111	1.09531	0.32687	0.517037	-7.79696	6332	4636	4876	5702	5177	4486	4953	5916	4370	46448
Rps12-ps9	ENSMUSG00000069862,6	-0.681592	0.766554	-1.2766	0.262905	0.96692	-6.83205	-0.0070728	1.0688	-0.0169599	0.987182	0.994079	-7.38389	0.67289	0.755679	1.82786	0.131536	0.263252	-5.78224	44	71	123	30	45	71	69	81	51	585
Rps13	ENSMUSG00000090862,3	0.0600703	6.35543	1.7494	0.146284	0.96692	-7.10325	0.0881638	6.34069	1.00294	0.365849	0.619805	-7.56122	0.0250769	6.39161	0.287322	0.786232	0.887827	-8.28938	2644	2721	2855	2887	2936	2781	2543	3103	2350	24820
Rps14	ENSMUSG00000024608,11	-0.177877	6.86786	-0.746942	0.491798	0.96692	-8.26147	0.162926	7.00876	0.532449	0.619191	0.807412	-8.00357	0.338784	6.94034	1.67734	0.158748	0.308327	-7.06975	5887	3437	3777	3678	3875	3746	4137	5890	3293	37720
Rps15	ENSMUSG00000063457,14	-0.0700205	7.78277	-0.27774	0.793362	0.96692	-8.62714	0.0312354	7.80512	0.116868	0.911909	0.955789	-8.2265	0.0983633	7.79	0.801495	0.461838	0.64434	-8.14007	10900	6383	6591	8193	7414	6583	6676	8687	6329	67756
Rps15a	ENSMUSG00000008683,16	0.0458762	7.18927	0.6663	0.537441	0.96692	-8.35652	0.115264	7.19513	0.936282	0.39578	0.651903	-7.69809	0.0664881	7.23887	0.566082	0.597571	0.749981	-8.25304	5188	4604	4944	5061	5348	4860	4487	5884	4270	44646
Rps15-ps2	ENSMUSG00000071419,7	-0.00285193	1.74435	-0.00823071	0.993781	0.998181	-7.894	-0.0074456	1.71123	-0.0180642	0.986347	0.99376	-7.51303	-0.00629278	1.7291	-0.0294005	0.977765	0.987846	-7.54257	187	82	97	121	115	107	97	145	77	1028
Rps16	ENSMUSG00000037563,15	-0.0166495	6.43759	-0.297769	0.778967	0.96692	-8.48501	0.130735	6.48264	1.06412	0.340082	0.585809	-7.51103	0.144424	6.49487	1.33432	0.243736	0.423251	-7.43658	3175	2834	2935	3088	2960	2823	2755	3602	2623	26795
Rps16-ps2	ENSMUSG00000060419,8	0.0270155	1.74842	0.102866	0.922439	0.974861	-7.88841	0.106867	1.75954	0.409678	0.700475	0.85838	-7.42285	0.0763843	1.79332	1.08856	0.329549	0.520177	-6.91929	160	84	108	117	124	107	108	121	104	1033
Rps17	ENSMUSG00000061787,15	-0.0713523	7.51874	-0.457327	0.668397	0.96692	-8.523	0.0293112	7.54009	0.14824	0.88845	0.949635	-8.20062	0.0981325	7.52483	0.773691	0.476602	0.64434	-8.13286	7925	5766	5797	6263	6330	5823	6551	6836	4712	56003
Rps18	ENSMUSG00000008668,15	-0.00890857	6.0249	-0.136906	0.896943	0.96692	-8.48456	0.149067	6.07494	2.19837	0.0841711	0.189278	-6.08409	0.155017	6.09145	1.89468	0.121048	0.244992	-6.68717	2284	2206	2202	2135	2224	2324	2258	2523	1995	20151
Rps18-ps3	ENSMUSG00000057657,4	-0.0532394	1.38163	-0.319158	0.763707	0.96692	-7.75696	-0.0659095	1.34504	-0.260272	0.805934	0.921831	-7.3993	-0.0151532	1.33831	-0.0718581	0.945704	0.966838	-7.44575	103	72	99	101	81	81	97	89	55	778
Rps19	ENSMUSG00000040952,16	-0.013924	6.69457	-0.0800353	0.939602	0.985231	-8.56087	0.0892733	6.71761	0.470724	0.659376	0.835264	-8.01504	0.100306	6.73079	1.17795	0.295595	0.479919	-7.64321	4510	3172	3144	3786	3540	3292	3560	3899	2926	31829
Rps19bp1	ENSMUSG00000051518,8	-0.171397	3.95283	-0.748845	0.490755	0.96692	-7.94118	-0.0904712	3.9655	-0.394014	0.711223	0.865098	-7.78719	0.0770298	3.89971	1.55986	0.183912	0.348994	-6.81036	770	459	500	543	490	469	498	471	469	4669
Rps2	ENSMUSG00000044533,15	0.0513528	7.0884	1.18434	0.294332	0.96692	-7.85929	0.103711	7.08631	1.36439	0.235596	0.449669	-7.22665	0.0490516	7.13249	0.618915	0.565038	0.725023	-8.20509	4531	4414	4763	5224	4485	4575	4235	5125	4095	41447
Rps20	ENSMUSG00000028234,6	-0.0170795	7.93907	-0.291271	0.783626	0.96692	-8.63791	0.151499	7.99454	1.41152	0.222217	0.436614	-7.2426	0.165776	8.00669	1.65115	0.164039	0.317085	-7.22744	8868	8228	8219	8445	8682	7989	8452	10052	7263	76198
Rps21	ENSMUSG00000039001,12	-0.0572461	6.54417	-0.789413	0.468918	0.96692	-8.19343	0.263766	6.67565	2.32207	0.0726013	0.165114	-5.97475	0.318126	6.66807	3.31398	0.0235966	0.201968	-4.95147	2917	3332	3534	3139	3072	3205	3782	3998	2954	29933
Rps23	ENSMUSG00000049517,8	-0.1085	6.26536	-0.855555	0.434895	0.96692	-8.10709	0.100472	6.34062	0.589338	0.583468	0.786786	-7.91085	0.20639	6.30706	1.59871	0.175176	0.334915	-7.09217	3200	2488	2550	2480	2633	2511	2996	2964	2112	23934
Rps24	ENSMUSG00000025290,17	-0.063204	7.8844	-0.297062	0.779473	0.96692	-8.63049	0.00901035	7.89179	0.0372982	0.971816	0.987066	-8.24066	0.0696265	7.88033	0.574924	0.592046	0.746805	-8.32191	11087	6969	7276	8446	8026	7343	7742	9033	6139	72061
Rps24-ps3	ENSMUSG00000081049,1	-0.0481391	1.15706	-0.173924	0.869382	0.96692	-7.75189	0.150468	1.22733	0.526824	0.622793	0.809539	-7.25321	0.195927	1.22167	1.50572	0.196813	0.369395	-6.30368	112	67	61	85	66	74	83	89	63	700
Rps25	ENSMUSG00000009927,9	0.0130116	6.9426	0.0769746	0.941906	0.986874	-8.5863	0.0345921	6.92493	0.188603	0.858465	0.934831	-8.14246	0.0186274	6.9516	0.199492	0.85031	0.916155	-8.38295	5245	3690	3785	4576	4303	3860	3835	4534	3397	37225
Rps25-ps1	ENSMUSG00000067344,7	0.105626	1.04792	0.228345	0.829263	0.96692	-7.71504	-0.0134952	0.963595	-0.0351477	0.97344	0.987941	-7.36168	-0.123432	1.03174	-0.439083	0.680259	0.810122	-7.25909	116	56	48	107	72	50	58	65	60	632
Rps26	ENSMUSG00000025362,6	-0.0499156	8.04438	-0.591273	0.582427	0.96692	-8.49417	0.0562583	8.06856	0.411679	0.699107	0.857591	-8.15384	0.103459	8.06422	0.975115	0.377487	0.575304	-8.01138	10219	8508	8886	9070	8930	8699	9368	9867	7050	80597
Rps27	ENSMUSG00000090733,6	-0.0742126	6.22203	-0.920026	0.403621	0.96692	-8.04318	0.139362	6.29925	0.747963	0.491042	0.709053	-7.78982	0.211368	6.28296	1.15982	0.302219	0.487997	-7.60837	2799	2450	2610	2482	2356	2656	2825	3268	1940	23386
Rps27a	ENSMUSG00000020460,15	0.0289331	6.97601	0.518586	0.628221	0.96692	-8.43401	0.14732	7.00639	1.40321	0.224523	0.439418	-7.17401	0.115517	7.04158	1.14078	0.309316	0.496124	-7.72109	4441	4149	4187	4388	4541	4162	4135	5099	3733	38835
Rps27l	ENSMUSG00000036781,13	-0.100361	4.81734	-1.0651	0.339965	0.96692	-7.74914	0.154356	4.91563	1.83822	0.130706	0.27943	-6.44428	0.251747	4.88657	2.52808	0.0563017	0.201968	-5.7057	1012	918	1065	908	873	1027	1026	1130	884	8843
Rps27rt	ENSMUSG00000050621,7	-0.295884	1.98372	-0.725444	0.503686	0.96692	-7.63774	-0.192316	2.00693	-0.466065	0.662466	0.836593	-7.44019	0.100197	1.87814	0.948618	0.38949	0.587581	-7.08037	253	94	140	137	121	109	114	139	105	1212
Rps28	ENSMUSG00000067288,13	0.0424209	5.7273	0.243887	0.817909	0.96692	-8.42883	0.0476527	5.70104	0.215381	0.838721	0.933868	-8.02992	0.00267839	5.74228	0.0186993	0.985857	0.991855	-8.25775	2259	1573	1597	2036	1733	1773	1778	2020	1306	16075
Rps29	ENSMUSG00000034892,8	0.0960054	6.75744	0.777138	0.475448	0.96692	-8.22547	0.188749	6.77566	1.36552	0.235265	0.449084	-7.19961	0.0896701	6.84363	0.61404	0.567991	0.726964	-8.17394	3946	3311	3501	4578	3630	3391	3504	4526	3206	33593
Rps3	ENSMUSG00000030744,13	-0.0129342	8.05841	-0.202364	0.84835	0.96692	-8.67602	0.103694	8.08788	0.797904	0.464229	0.692601	-7.89379	0.113846	8.10208	1.03634	0.350928	0.54568	-7.95423	9850	8480	9163	9349	9095	8867	8802	10801	7498	81905
Rps3a1	ENSMUSG00000028081,6	-0.0109244	7.47176	-0.364921	0.731482	0.96692	-8.56296	0.145241	7.52106	1.43431	0.216016	0.434348	-7.17831	0.153248	7.5364	1.50933	0.195924	0.367902	-7.35039	5985	6038	6238	6154	6221	5828	5849	7328	5345	54986
Rps4l	ENSMUSG00000063171,4	0.105019	4.69551	0.743883	0.493477	0.96692	-8.03439	0.163917	4.69744	1.2018	0.28782	0.516567	-7.1981	0.0549647	4.76984	0.727052	0.502144	0.66877	-7.82516	1009	814	757	1042	850	881	839	885	886	7963
Rps4x	ENSMUSG00000031320,9	0.0662204	7.89552	1.62883	0.169901	0.96692	-7.41047	0.155671	7.91162	1.59697	0.17641	0.364281	-7.00912	0.086386	7.96551	0.910151	0.407471	0.604052	-8.06259	7563	8159	8139	8538	8581	7965	7540	9542	7254	73281
Rps5	ENSMUSG00000012848,15	0.0438453	7.87365	0.377126	0.722991	0.96692	-8.59735	0.131064	7.88879	0.825506	0.449889	0.692601	-7.85465	0.0843567	7.93097	0.613865	0.568098	0.727067	-8.30156	8977	7262	7543	8980	8347	7260	7325	9765	6777	72236
Rps6	ENSMUSG00000028495,14	-0.0116629	6.6861	-0.163766	0.876925	0.96692	-8.54761	0.125056	6.72578	1.20724	0.285912	0.514039	-7.37736	0.133768	6.74044	1.60988	0.172742	0.330956	-7.13103	3827	3380	3406	3688	3574	3299	3710	3897	2967	31748
Rps6ka1	ENSMUSG00000003644,17	0.115325	3.79506	1.71552	0.152561	0.96692	-6.8599	0.0262178	3.72221	0.40913	0.700849	0.858591	-7.75	-0.0925725	3.80038	-1.85905	0.126527	0.254412	-6.41278	472	418	478	538	459	491	423	455	389	4123
Rps6ka2	ENSMUSG00000023809,10	0.076729	6.88433	1.13164	0.313782	0.96692	-7.89617	-0.0011813	6.81756	-0.013428	0.989851	0.995163	-8.15494	-0.0819978	6.87667	-0.759348	0.484354	0.651662	-8.0678	3764	4023	4006	4266	4461	3785	3698	3277	3766	35046
Rps6ka3	ENSMUSG00000031309,15	0.118483	7.86817	0.753068	0.488448	0.96692	-8.35636	0.0597881	7.80999	0.41375	0.697694	0.856766	-8.1329	-0.0621947	7.89073	-0.581863	0.587733	0.743228	-8.31841	6220	8235	8760	7742	8277	9097	8053	7065	6728	70177
Rps6ka4	ENSMUSG00000024952,13	0.0142433	3.48099	0.140709	0.894104	0.96692	-8.18792	0.0585742	3.47516	0.648812	0.547545	0.758634	-7.57202	0.0404123	3.50332	0.628171	0.559458	0.719835	-7.69855	354	351	438	402	405	349	353	368	357	3377
Rps6ka5	ENSMUSG00000021180,9	-0.00706521	3.27623	-0.0371847	0.97191	0.998181	-8.169	0.0602957	3.28102	0.325119	0.759398	0.896855	-7.72557	0.0644466	3.29897	0.686336	0.525229	0.689178	-7.61763	252	382	377	332	303	361	303	355	288	2953
Rps6ka6	ENSMUSG00000025665,16	0.0644202	4.82678	0.319724	0.763305	0.96692	-8.30587	0.0290249	4.78071	0.146771	0.889546	0.950141	-7.9571	-0.039084	4.83439	-0.530458	0.620146	0.76632	-7.97207	703	1124	1075	953	1039	996	906	856	878	8530
Rps6kb1	ENSMUSG00000020516,15	0.0298081	5.91657	0.383254	0.718746	0.96692	-8.39656	-0.0462744	5.85013	-0.799698	0.463286	0.692601	-7.70711	-0.0795936	5.88597	-1.25927	0.267476	0.445154	-7.44766	1871	2154	2111	2101	1959	2228	1888	1803	1709	17824
Rps6kb2	ENSMUSG00000024830,17	0.00369066	4.30228	0.022912	0.982689	0.998181	-8.30647	-0.038873	4.25276	-0.226983	0.830207	0.933868	-7.88249	-0.0461061	4.27485	-0.782575	0.471847	0.64434	-7.70755	837	621	586	696	660	675	653	576	561	5865
Rps6kc1	ENSMUSG00000089872,10	0.0339616	5.30993	2.89748	0.0360937	0.96692	-5.49752	-0.0427474	5.24328	-1.26686	0.265111	0.484409	-7.17879	-0.0802604	5.28099	-2.29589	0.0741193	0.201968	-6.05987	1322	1319	1376	1424	1368	1338	1258	1182	1111	11698
Rps6kl1	ENSMUSG00000019235,9	0.00271936	3.93565	0.0178113	0.986542	0.998181	-8.2613	-0.0989921	3.8564	-0.698372	0.518764	0.7344	-7.58475	-0.105302	3.8784	-0.837303	0.443335	0.631883	-7.5972	607	500	468	504	595	482	494	412	427	4489
Rps7	ENSMUSG00000061477,4	-0.0294253	7.13526	-0.356929	0.737066	0.96692	-8.53274	0.16915	7.20533	1.58514	0.17903	0.369074	-6.96799	0.195856	7.21166	1.71383	0.151661	0.296421	-7.05578	5102	4582	4880	4495	4989	4850	5137	5718	4145	43898
Rps8	ENSMUSG00000047675,15	-0.0539963	7.95945	-0.376229	0.723614	0.96692	-8.60619	0.0421644	7.97884	0.242158	0.819113	0.929762	-8.21277	0.0934085	7.97218	0.909468	0.407796	0.604402	-8.06399	10509	7669	8073	8872	8439	7849	8466	9392	6701	75970
Rps9	ENSMUSG00000006333,14	-0.0159733	7.26997	-0.242473	0.81894	0.96692	-8.58722	0.0922555	7.29557	1.17415	0.297701	0.530559	-7.46088	0.105014	7.30828	1.69539	0.155201	0.302335	-7.09065	5671	5004	5250	5338	5444	5019	4972	5747	4749	47194
Rpsa	ENSMUSG00000032518,6	-0.14403	7.55444	-1.45605	0.210602	0.96692	-7.59009	0.0866067	7.64087	0.775766	0.475977	0.695809	-7.87784	0.2277	7.58966	2.62955	0.0500488	0.201968	-5.91058	7496	6130	6691	6029	6481	5905	6829	7236	5595	58392
Rptor	ENSMUSG00000025583,15	0.0956598	5.74493	2.39485	0.0669303	0.96692	-6.20436	0.00952298	5.67402	0.141557	0.893437	0.952322	-8.04337	-0.0900868	5.74246	-1.51805	0.1938	0.364609	-7.12164	1841	1690	1788	1990	1894	1822	1624	1573	1674	15896
Rpusd1	ENSMUSG00000041199,3	0.0699955	3.44676	0.595579	0.579781	0.96692	-7.98679	0.0190437	3.39285	0.163325	0.877215	0.944827	-7.78909	-0.0542362	3.44786	-0.856369	0.433718	0.630495	-7.50453	411	361	323	409	392	349	356	350	300	3251
Rpusd2	ENSMUSG00000027324,1	0.0728193	2.03832	0.950245	0.389601	0.96692	-7.45113	0.0292409	1.98861	0.472053	0.658496	0.834828	-7.43461	-0.0471542	2.0453	-0.956362	0.385451	0.583264	-7.11202	125	147	138	158	143	132	128	133	119	1223
Rpusd3	ENSMUSG00000051169,14	0.187222	1.62855	1.21597	0.283189	0.96692	-7.09024	0.0420572	1.52832	0.283514	0.789135	0.913448	-7.42898	-0.149211	1.64238	-1.38054	0.23012	0.404133	-6.55441	118	90	90	111	125	103	91	89	97	914
Rpusd4	ENSMUSG00000032044,4	0.118114	3.13708	1.08982	0.330022	0.96692	-7.50538	0.152553	3.1251	1.33235	0.245125	0.464375	-6.85354	0.0315016	3.20486	0.463422	0.663949	0.799025	-7.74385	329	263	276	312	303	327	299	320	257	2686
Rraga	ENSMUSG00000070934,6	0.116238	7.10409	2.82813	0.0408186	0.96692	-5.79161	0.0553183	7.04533	1.67371	0.160251	0.334468	-6.84368	-0.0644641	7.12427	-2.55983	0.0542564	0.201968	-5.94562	4238	4599	4717	5030	5001	4713	4320	4407	4079	41104
Rragb	ENSMUSG00000041658,12	0.0606443	5.36598	0.445715	0.676166	0.96692	-8.30799	0.0486568	5.33109	0.441536	0.678866	0.846482	-7.90771	-0.0153297	5.38292	-0.128719	0.902963	0.942173	-8.20158	1188	1484	1485	1310	1448	1590	1439	1253	1210	12407
Rragc	ENSMUSG00000028646,16	0.124678	6.19642	1.0925	0.328957	0.96692	-7.86759	0.0709425	6.14119	0.632978	0.556963	0.766372	-7.8635	-0.0573759	6.2247	-1.13498	0.311509	0.49868	-7.62799	2016	2555	2677	2607	2567	2708	2227	2385	2268	22010
Rragd	ENSMUSG00000028278,14	0.0840245	6.98127	0.544446	0.611688	0.96692	-8.41875	0.0528214	6.93716	0.344044	0.746025	0.88815	-8.09393	-0.0348931	7.00052	-0.427194	0.688301	0.816276	-8.3041	3340	4663	4723	4282	4461	4654	4272	3778	3835	38008
Rras	ENSMUSG00000038387,9	0.121307	3.73377	0.71923	0.50716	0.96692	-7.9363	0.177111	3.73315	0.781847	0.472728	0.69272	-7.5025	0.0529695	3.8134	0.24394	0.817677	0.908635	-7.94732	513	411	392	551	495	393	378	608	389	4130
Rras2	ENSMUSG00000055723,6	-0.0383208	4.40895	-0.492835	0.644939	0.96692	-8.17539	0.0643966	4.43193	0.835262	0.444903	0.692601	-7.53871	0.0991829	4.43378	4.30819	0.00822183	0.201968	-3.48863	684	692	838	741	727	689	704	734	661	6470
Rrbp1	ENSMUSG00000027422,15	-0.0384257	7.04664	-0.156183	0.882566	0.96692	-8.58556	-0.0438087	7.01641	-0.195263	0.853542	0.933868	-8.14841	-0.00900865	7.01678	-0.0859195	0.935108	0.959763	-8.4103	6277	3827	3999	5395	4230	3915	4041	4217	3867	39768
Rreb1	ENSMUSG00000039087,17	-0.0257401	3.84284	-0.201967	0.848642	0.96692	-8.22463	-0.115837	3.77009	-0.50469	0.637085	0.820401	-7.70488	-0.093427	3.77679	-0.378714	0.721579	0.840016	-7.89055	528	483	474	599	446	432	314	569	399	4244
Rrm1	ENSMUSG00000030978,10	-0.0155707	5.5973	-0.161113	0.878898	0.96692	-8.43536	-0.00247345	5.57599	-0.0206982	0.984357	0.992978	-8.04632	0.00935221	5.58878	0.0892077	0.932632	0.958063	-8.23352	1475	1671	1864	1867	1571	1534	1345	1707	1500	14534
Rrm2	ENSMUSG00000020649,11	-0.143099	3.8588	-0.676064	0.531763	0.96692	-7.98602	-0.00657685	3.90049	-0.0275493	0.97918	0.991194	-7.87189	0.131972	3.84918	0.59583	0.579111	0.736728	-7.78168	410	539	638	600	407	433	369	544	524	4464
Rrm2b	ENSMUSG00000022292,16	-0.0598265	5.13104	-0.420175	0.69342	0.96692	-8.29554	0.00475674	5.13445	0.0361331	0.972696	0.987503	-8.00431	0.0613338	5.12594	0.749671	0.489636	0.656778	-7.85571	1002	1341	1355	1118	1163	1255	1204	1135	1013	10586
Rrn3	ENSMUSG00000022682,8	0.153722	5.75743	1.00122	0.366864	0.96692	-7.91574	0.115483	5.71019	0.734476	0.498474	0.716224	-7.74856	-0.0421781	5.80827	-0.541587	0.61304	0.760382	-8.09356	1389	1943	1989	1953	1866	2057	1769	1647	1768	16381
Rrnad1	ENSMUSG00000004896,16	-0.0529407	3.14398	-0.636684	0.554914	0.96692	-7.91286	-0.0924693	3.09687	-1.08743	0.330682	0.57339	-7.121	-0.0436503	3.09037	-0.565563	0.597896	0.750304	-7.66021	331	300	292	330	293	271	247	272	268	2604
Rrp1	ENSMUSG00000061032,9	-0.0861734	7.28064	-0.433255	0.684556	0.96692	-8.51176	-0.131219	7.23008	-0.620562	0.564423	0.772556	-7.96387	-0.0485008	7.20703	-0.548468	0.60867	0.757945	-8.26034	7188	4823	4733	5617	5140	4795	5176	4340	4177	45989
Rrp12	ENSMUSG00000035049,4	-0.00562523	4.70879	-0.0785174	0.940745	0.985982	-8.35041	-0.133767	4.61691	-1.08753	0.330644	0.573359	-7.31306	-0.132249	4.63476	-1.30659	0.252269	0.434008	-7.22697	965	810	916	928	888	869	822	661	752	7611
Rrp15	ENSMUSG00000001305,5	-0.211322	3.2061	-0.961278	0.384583	0.96692	-7.64617	-0.188376	3.18977	-0.819057	0.453209	0.692601	-7.39368	0.0189783	3.10347	0.175711	0.867918	0.924904	-7.83222	454	298	288	334	278	272	312	256	247	2739
Rrp1b	ENSMUSG00000058392,13	0.0306206	3.69429	0.59252	0.58166	0.96692	-8.02357	-0.0618533	3.6201	-1.03206	0.353385	0.603609	-7.25396	-0.0962683	3.65611	-1.87232	0.124457	0.251007	-6.37079	429	460	423	455	434	456	374	382	387	3800
Rrp36	ENSMUSG00000023971,9	-0.260296	3.53783	-1.31097	0.252016	0.96692	-7.31895	-0.137537	3.57099	-0.699907	0.51789	0.733786	-7.54633	0.119232	3.46074	2.08086	0.0962066	0.201968	-6.06486	566	385	375	386	373	333	383	362	332	3495
Rrp7a	ENSMUSG00000018040,9	-0.144775	5.81717	-1.20422	0.287281	0.96692	-7.70694	-0.108283	5.80702	-0.796124	0.465165	0.692601	-7.70622	0.0331015	5.75513	0.429016	0.687065	0.815421	-8.15003	2360	1907	1845	1855	1885	1777	1922	1651	1570	16772
Rrp8	ENSMUSG00000030888,14	-0.00481959	4.01437	-0.100565	0.924167	0.975773	-8.2653	0.00277621	3.98944	0.0450007	0.966	0.983728	-7.88198	0.00437739	4.00783	0.0927605	0.929958	0.956344	-8.00991	572	518	569	563	537	559	534	529	451	4832
Rrp9	ENSMUSG00000041506,15	-0.0166196	2.78037	-0.0716576	0.945911	0.989063	-8.08688	0.0251222	2.77401	0.0920269	0.930561	0.965065	-7.70328	0.0371888	2.78553	0.25492	0.809678	0.903237	-7.74529	326	207	194	238	230	233	247	182	231	2088
Rrs1	ENSMUSG00000061024,8	-0.314024	3.95801	-3.49758	0.0201608	0.96692	-4.6446	-0.225385	3.97465	-1.59982	0.175783	0.363136	-6.64412	0.0844299	3.83816	0.748946	0.490033	0.657025	-7.66601	663	541	577	495	472	466	515	404	469	4602
Rsad1	ENSMUSG00000039096,10	0.0373172	3.01552	0.171386	0.871265	0.96692	-8.11126	0.0168881	2.97709	0.0798117	0.939752	0.970502	-7.73806	-0.02449	3.01816	-0.158016	0.881078	0.932491	-7.81806	208	280	345	261	261	325	271	223	261	2435
Rsad2	ENSMUSG00000020641,16	-0.33348	1.82497	-0.998044	0.368247	0.96692	-7.36048	0.517877	2.22047	0.954528	0.387392	0.643339	-7.1038	0.849243	2.07634	1.5368	0.189301	0.357449	-6.46049	115	109	197	109	80	144	98	334	167	1353
Rsbn1	ENSMUSG00000044098,14	0.103401	5.39662	0.461434	0.66566	0.96692	-8.30293	0.0819235	5.35694	0.373748	0.725246	0.873487	-7.94261	-0.0247849	5.43035	-0.248519	0.814338	0.906413	-8.18055	1002	1568	1698	1408	1474	1620	1484	1331	1207	12792
Rsbn1l	ENSMUSG00000039968,9	-0.0341473	4.50413	-0.262511	0.804373	0.96692	-8.28897	0.0239284	4.50441	0.172317	0.870534	0.941554	-7.92346	0.0548571	4.50851	1.11912	0.317573	0.506066	-7.41874	640	830	906	786	764	757	764	776	642	6865
Rsf1	ENSMUSG00000035623,14	-0.0351985	5.92096	-0.608101	0.572131	0.96692	-8.26844	-0.0456676	5.8871	-0.718797	0.507214	0.724078	-7.7768	-0.0137717	5.89039	-0.168141	0.873542	0.927835	-8.25957	2023	2133	2129	2035	2185	1945	2049	1845	1662	18006
Rsl1	ENSMUSG00000058900,5	-0.00015154	2.00706	-0.000629258	0.999525	0.999723	-7.94664	0.134521	2.04451	0.620207	0.564637	0.772654	-7.35311	0.131841	2.06728	0.853476	0.435167	0.631883	-7.21298	102	142	176	128	124	164	128	159	125	1248
Rsl1d1	ENSMUSG00000005846,12	0.0118556	5.99455	0.169142	0.872931	0.96692	-8.47543	0.00283048	5.96124	0.0404157	0.969462	0.98595	-8.08034	-0.0122618	5.98826	-0.151616	0.885849	0.934116	-8.27508	2027	2167	2320	2148	2113	2333	2168	2023	1758	19057
Rsl24d1	ENSMUSG00000032215,15	0.0527094	3.28347	0.369136	0.728545	0.96692	-8.08911	0.105153	3.28185	0.727663	0.502258	0.719594	-7.48461	0.0485277	3.32921	0.682495	0.527445	0.691276	-7.62641	263	363	363	361	312	348	341	306	312	2969
Rsph1	ENSMUSG00000024033,10	-0.308316	1.34273	-1.08574	0.331643	0.96692	-7.17083	-0.115901	1.40935	-0.386948	0.716098	0.867433	-7.36347	0.189429	1.27476	1.78647	0.138502	0.274609	-5.96421	142	75	83	81	78	74	92	85	66	776
Rsph3a	ENSMUSG00000073471,3	-0.0410068	3.13484	-0.321952	0.761722	0.96692	-8.08558	-0.119174	3.06781	-0.796612	0.464909	0.692601	-7.39448	-0.0820483	3.06741	-0.914792	0.405266	0.601745	-7.37619	352	300	266	308	303	279	286	235	245	2574
Rsph3b	ENSMUSG00000023806,10	-0.109009	2.63649	-0.597955	0.578325	0.96692	-7.85523	-0.0384787	2.64302	-0.17343	0.869708	0.941232	-7.66746	0.0672037	2.60818	0.500317	0.639632	0.781896	-7.5981	279	207	185	217	207	191	240	185	166	1877
Rsph9	ENSMUSG00000023966,8	0.155825	2.71504	1.31858	0.249663	0.96692	-7.18151	0.08734	2.65144	0.734797	0.498295	0.716056	-7.37743	-0.0714526	2.75013	-0.892524	0.41593	0.613395	-7.3304	242	204	193	227	241	244	224	210	182	1967
Rspo1	ENSMUSG00000028871,7	-0.195082	2.96866	-1.11434	0.320409	0.96692	-7.45225	-0.126945	2.97501	-0.611383	0.56998	0.777102	-7.5226	0.0640785	2.89706	0.456789	0.668373	0.801981	-7.68443	346	286	236	271	257	225	286	210	224	2341
Rspo2	ENSMUSG00000051920,7	0.107897	5.09495	1.17389	0.2981	0.96692	-7.66345	0.162709	5.09303	2.01653	0.104952	0.232338	-6.23086	0.0520952	5.16813	0.470625	0.659162	0.795992	-8.05204	1141	1135	1096	1116	1277	1264	1199	1272	980	10480
Rspo4	ENSMUSG00000032852,3	0.32334	1.84557	1.68883	0.157699	0.96692	-6.56487	0.0619091	1.68726	0.319821	0.763159	0.899235	-7.44729	-0.265593	1.86997	-2.12861	0.0907509	0.201968	-5.6597	86	109	139	158	119	138	119	98	96	1062
Rspry1	ENSMUSG00000050079,10	0.119592	5.38773	0.963161	0.383732	0.96692	-7.91422	0.101565	5.35017	0.881676	0.421765	0.676084	-7.58885	-0.0214164	5.4311	-0.455888	0.668976	0.802152	-8.09446	1145	1536	1466	1475	1457	1560	1364	1390	1265	12658
Rsrc1	ENSMUSG00000034544,17	-0.0201582	5.77034	-0.318084	0.76447	0.96692	-8.4084	-0.0548711	5.72473	-0.724053	0.504272	0.721436	-7.75807	-0.0382781	5.73523	-0.706685	0.513601	0.679064	-7.96899	2017	1774	1849	1929	1885	1765	1784	1613	1543	16159
Rsrc2	ENSMUSG00000029422,15	-0.109578	6.83775	-0.752444	0.488788	0.96692	-8.25401	-0.0519854	6.83791	-0.278022	0.793093	0.915603	-8.11007	0.0546964	6.80332	0.43822	0.680841	0.810513	-8.27493	4921	3723	3652	4055	3777	3513	4210	3705	2887	34443
Rsrp1	ENSMUSG00000037266,18	-0.0868327	6.90133	-0.852035	0.436656	0.96692	-8.17515	-0.00637524	6.91323	-0.0578634	0.956294	0.979033	-8.16099	0.0772512	6.89025	1.48695	0.20149	0.376467	-7.30147	3962	4828	3897	4235	3806	3903	4115	3946	3405	36097
Rsu1	ENSMUSG00000026727,10	0.0963717	6.32113	1.78687	0.139652	0.96692	-7.05183	0.0542803	6.27201	1.01447	0.360871	0.61328	-7.54371	-0.0455705	6.34062	-0.661855	0.539459	0.702138	-8.07852	2541	2686	2701	3149	2776	2605	2392	2761	2351	23962
Rtca	ENSMUSG00000000339,14	0.0926044	6.13953	1.63126	0.16939	0.96692	-7.23056	0.0263548	6.0781	0.497538	0.641743	0.82368	-7.94498	-0.0697429	6.14508	-1.91651	0.117813	0.23966	-6.66527	2421	2359	2220	2508	2542	2440	2240	2167	2076	20973
Rtcb	ENSMUSG00000001783,3	0.0442947	6.68011	0.303146	0.775119	0.96692	-8.50784	-0.050648	6.60451	-0.349292	0.742335	0.885619	-8.0638	-0.0984391	6.64694	-2.41621	0.0642167	0.201968	-6.07436	4199	3109	3146	3777	3624	3324	3163	3060	2871	30273
Rtel1	ENSMUSG00000038685,18	0.0475086	4.47628	0.613984	0.568559	0.96692	-8.10673	-0.04939	4.40014	-0.455849	0.66927	0.841131	-7.80647	-0.100941	4.44463	-1.22927	0.277551	0.457781	-7.2879	692	830	727	788	770	769	651	622	702	6551
Rtf1	ENSMUSG00000027304,9	0.0302361	5.94113	1.30215	0.253622	0.96692	-7.60938	-0.00143137	5.89684	-0.0348224	0.973686	0.988127	-8.07486	-0.0350217	5.93267	-0.861944	0.430937	0.627686	-7.8635	2043	2107	2080	2187	2141	2061	2017	1934	1721	18291
Rtf2	ENSMUSG00000027502,11	-0.0760027	5.90519	-0.584295	0.586731	0.96692	-8.28283	-0.0373405	5.89624	-0.292836	0.782433	0.90959	-8.02381	0.0352419	5.87862	0.584161	0.58631	0.741971	-8.07531	2478	1907	1965	2094	2082	1838	1997	1881	1719	17961
Rtkn	ENSMUSG00000034930,16	0.0737583	4.88961	0.622259	0.56356	0.96692	-8.14805	-0.0457306	4.80238	-0.432632	0.68487	0.849014	-7.86069	-0.123474	4.85925	-1.52964	0.191006	0.360263	-6.99084	1123	911	940	1200	973	969	849	881	880	8726
Rtl1	ENSMUSG00000085925,3	-0.850336	0.0281422	-0.737186	0.497167	0.96692	-7.20204	1.06258	0.954452	0.7931	0.46676	0.692601	-6.9934	1.91083	0.550918	1.68342	0.157543	0.306234	-5.8782	77	10	125	35	28	17	31	289	76	688
Rtl3	ENSMUSG00000047686,9	-0.118386	3.05522	-0.425753	0.689632	0.96692	-8.02706	0.42534	3.29732	0.832803	0.446156	0.692601	-7.39799	0.542346	3.25809	0.995931	0.368273	0.56585	-7.33405	324	237	336	322	336	188	227	744	276	2990
Rtl5	ENSMUSG00000049191,12	-0.072581	3.00676	-0.550903	0.607601	0.96692	-7.94871	-0.0118243	3.00954	-0.156069	0.882615	0.947297	-7.73231	0.056806	2.99328	0.488614	0.647291	0.787311	-7.68706	293	293	259	289	298	224	258	252	251	2417
Rtl6	ENSMUSG00000055745,4	0.0405237	5.61954	0.535973	0.617076	0.96692	-8.2837	-0.0118853	5.56541	-0.107401	0.919011	0.958874	-8.0386	-0.056476	5.60666	-0.539351	0.614463	0.761281	-8.0692	1516	1786	1675	1676	1693	1762	1532	1362	1600	14602
Rtl8a	ENSMUSG00000067925,4	0.0388906	4.96525	0.355884	0.737797	0.96692	-8.30675	0.0281739	4.9313	0.247768	0.815024	0.927055	-7.94819	-0.0138894	4.97126	-0.274441	0.795523	0.89409	-8.11142	1185	1050	937	1083	1083	1090	1049	1000	885	9362
Rtl8b	ENSMUSG00000067924,4	0.103299	5.03834	1.48324	0.203609	0.96692	-7.29709	0.0616814	4.98927	0.906361	0.409854	0.665028	-7.53134	-0.0450598	5.06138	-1.38654	0.228407	0.402938	-7.19231	1153	1088	1012	1217	1110	1178	1074	1047	965	9844
Rtl8c	ENSMUSG00000051851,5	-0.0309959	4.92324	-0.230911	0.827385	0.96692	-8.34595	-0.111596	4.85431	-0.8821	0.421559	0.676084	-7.5402	-0.0838466	4.85947	-1.43495	0.215021	0.391996	-7.10665	1236	973	955	999	1081	1009	922	907	818	8900
Rtl9	ENSMUSG00000085584,3	0.316079	2.76703	2.15595	0.0889283	0.96692	-6.13554	0.108017	2.63446	0.764924	0.48181	0.700682	-7.35001	-0.211679	2.81347	-1.664	0.161421	0.312807	-6.47177	235	210	182	237	265	280	223	186	204	2022
Rtn1	ENSMUSG00000021087,18	0.105596	10.1823	2.86926	0.0390061	0.96692	-6.0368	-0.00812388	10.0973	-0.127522	0.903929	0.953511	-8.38868	-0.117389	10.1708	-2.04038	0.101106	0.210972	-6.95494	36597	39994	38282	42285	40781	40968	37344	33111	33550	342912
Rtn2	ENSMUSG00000030401,16	0.00700746	6.2353	0.0889945	0.932862	0.981056	-8.51292	0.0462408	6.22643	0.657895	0.542191	0.754142	-7.853	0.0358125	6.25072	0.748378	0.490345	0.65717	-8.00063	2791	2445	2478	2537	2653	2581	2520	2433	2284	22722
Rtn3	ENSMUSG00000024758,15	0.129943	9.71595	0.919617	0.403814	0.96692	-8.38675	0.0633341	9.65423	0.440349	0.679664	0.846712	-8.25347	-0.0704082	9.74037	-0.941945	0.392562	0.590962	-8.22371	22242	30718	30289	29613	29484	31492	28096	24914	25417	252265
Rtn4	ENSMUSG00000020458,16	0.067294	10.266	0.75134	0.489391	0.96692	-8.58684	0.0184676	10.213	0.141717	0.893318	0.952319	-8.39394	-0.0524163	10.2678	-0.426709	0.68863	0.816284	-8.66176	36478	43242	43955	41671	43151	44967	45035	34948	34464	367911
Rtn4ip1	ENSMUSG00000019864,14	0.00470071	3.91175	0.0542752	0.959013	0.997312	-8.25659	-0.00930619	3.87655	-0.112922	0.914868	0.957251	-7.86164	-0.01772	3.90002	-0.317688	0.764495	0.872962	-7.93684	452	541	551	518	495	538	475	457	459	4486
Rtn4r	ENSMUSG00000043811,5	-0.0138996	4.99467	-0.117296	0.911616	0.968321	-8.37776	0.00480405	4.97596	0.0421015	0.968189	0.985161	-7.98859	0.0152481	4.98906	0.272353	0.797033	0.894942	-8.11456	1252	1065	983	1203	1062	1006	1059	1024	917	9571
Rtn4rl1	ENSMUSG00000045287,6	0.0119662	7.17432	0.232857	0.825962	0.96692	-8.58038	-0.0553513	7.11256	-0.61501	0.56778	0.775276	-7.95824	-0.071071	7.13919	-0.824109	0.450086	0.63743	-8.04431	5094	4917	4736	5059	5094	4775	4760	3965	4218	42618
Rtn4rl2	ENSMUSG00000050896,12	0.0863422	4.45557	0.906733	0.409918	0.96692	-7.86443	-0.0631875	4.35347	-0.489366	0.647089	0.827682	-7.78293	-0.153847	4.41676	-1.37532	0.23162	0.40628	-7.1145	809	688	691	863	749	719	690	564	653	6426
Rtp4	ENSMUSG00000033355,6	-0.00472921	2.40431	-0.0130571	0.990134	0.998181	-8.02284	0.080729	2.4175	0.228959	0.82876	0.933868	-7.61442	0.0829712	2.43712	0.350448	0.741322	0.855071	-7.63432	116	189	268	202	137	214	163	226	142	1657
Rtraf	ENSMUSG00000021807,6	0.0867477	6.68723	2.67951	0.0482073	0.96692	-5.93677	0.0980077	6.66416	1.72799	0.149858	0.315487	-6.74319	0.00810159	6.72838	0.13177	0.900679	0.941619	-8.3696	3378	3356	3514	3667	3738	3525	3564	3522	2925	31189
Rttn	ENSMUSG00000023066,10	0.111215	2.21069	0.896733	0.414706	0.96692	-7.53521	0.213778	2.23329	1.37887	0.231407	0.443346	-6.64672	0.0992448	2.31076	0.938855	0.393991	0.592375	-7.18981	129	149	181	162	169	163	141	184	158	1436
Rubcn	ENSMUSG00000035629,19	0.0768002	5.97919	4.33725	0.00840696	0.96692	-3.89461	0.0107767	5.91804	0.449543	0.672815	0.843791	-7.95781	-0.069679	5.9771	-3.14892	0.0271928	0.201968	-5.0487	2084	2040	2172	2339	2181	2149	1984	1937	1850	18736
Rufy1	ENSMUSG00000020375,9	-0.175407	4.05664	-1.07371	0.336471	0.96692	-7.65042	-0.182131	4.02454	-1.10051	0.325512	0.566905	-7.23319	-0.00985019	3.95718	-0.124105	0.906419	0.942212	-7.99756	745	546	541	544	571	497	528	501	427	4900
Rufy2	ENSMUSG00000020070,18	0.0787386	7.24193	1.20906	0.285589	0.96692	-7.84724	-0.0301217	7.15919	-0.264416	0.80293	0.920252	-8.14102	-0.112487	7.21937	-1.0529	0.344023	0.537172	-7.83492	4806	5419	4889	5297	5280	5430	5188	4074	4260	44643
Rufy3	ENSMUSG00000029291,11	0.0597635	8.87535	0.598597	0.577932	0.96692	-8.56966	0.0348022	8.83435	0.293938	0.781642	0.90959	-8.2598	-0.028658	8.8854	-0.276996	0.793677	0.892927	-8.58104	13715	16456	17174	15983	16033	17368	16673	13623	13820	140845
Rundc1	ENSMUSG00000035007,5	-0.0401646	3.96076	-1.04486	0.348273	0.96692	-7.66844	-0.120916	3.89263	-2.41033	0.0654124	0.150742	-5.59051	-0.0846742	3.89307	-1.60567	0.173655	0.332407	-6.75161	537	550	530	554	531	495	442	452	459	4550
Rundc3a	ENSMUSG00000006575,14	-0.0761664	7.50312	-0.361497	0.733872	0.96692	-8.56755	-0.102573	7.46161	-0.453884	0.670583	0.841997	-8.08495	-0.0298039	7.44388	-0.325641	0.758842	0.868581	-8.40159	8519	5578	5424	6048	6171	5957	6160	5046	5034	53937
Rundc3b	ENSMUSG00000040570,14	0.149677	5.2133	0.928751	0.399532	0.96692	-7.92856	0.0784316	5.14907	0.512457	0.632048	0.816952	-7.85123	-0.0747287	5.24532	-1.18304	0.293757	0.477452	-7.45071	947	1352	1357	1282	1377	1364	1208	1157	1103	11147
Runx1	ENSMUSG00000022952,17	0.18617	5.72787	0.638139	0.554046	0.96692	-8.22707	-0.00972821	5.60182	-0.0301421	0.977221	0.990039	-8.04838	-0.200055	5.71649	-1.28327	0.25966	0.436623	-7.39839	1098	2224	1997	1852	1969	2001	1778	1281	1586	15786
Runx1t1	ENSMUSG00000006586,15	-0.0783262	6.11039	-1.37261	0.233545	0.96692	-7.54382	-0.0897386	6.07603	-1.07371	0.336189	0.580671	-7.46567	-0.0147478	6.05779	-0.151935	0.885612	0.934073	-8.2837	2452	2414	2407	2245	2260	2417	2372	1999	1875	20441
Runx3	ENSMUSG00000070691,10	-0.0800408	4.02581	-0.460375	0.666365	0.96692	-8.14664	-0.222573	3.92575	-1.00041	0.366951	0.621046	-7.32408	-0.145617	3.90582	-1.04452	0.347502	0.541377	-7.40308	726	506	509	576	544	510	554	431	369	4725
Rusc1	ENSMUSG00000041263,14	0.0929068	6.50424	2.75607	0.0442287	0.96692	-5.82143	-0.00526427	6.42694	-0.0610477	0.953892	0.977682	-8.1197	-0.101926	6.49425	-1.13513	0.311453	0.498607	-7.66087	2890	3061	3058	3224	3178	3244	3048	2501	2644	26848
Rusc2	ENSMUSG00000035969,15	0.0232786	6.99593	0.38327	0.718735	0.96692	-8.50716	-0.0693855	6.92158	-0.813105	0.45629	0.692601	-7.78782	-0.0964374	6.95378	-1.4493	0.211202	0.391345	-7.35471	4599	4289	4102	4542	4278	4421	3999	3529	3737	37496
Ruvbl1	ENSMUSG00000030079,15	-0.0754676	4.28779	-0.352881	0.739901	0.96692	-8.23018	-0.0932494	4.25063	-0.414386	0.69726	0.856345	-7.81074	-0.0213642	4.23309	-0.265388	0.802076	0.897753	-8.00798	922	587	593	667	671	619	655	554	547	5815
Ruvbl2	ENSMUSG00000003868,14	-0.0570705	5.04083	-0.317123	0.765154	0.96692	-8.33061	-0.0296104	5.02667	-0.170018	0.872241	0.942355	-7.97707	0.0237767	5.01816	0.40112	0.706104	0.828238	-8.06718	1455	1031	1006	1197	1130	1000	1053	1020	993	9885
Rwdd1	ENSMUSG00000019782,10	0.0358871	5.00289	0.573559	0.593392	0.96692	-8.19348	0.110684	5.01149	1.43884	0.214801	0.432313	-6.95408	0.0716375	5.05044	0.946267	0.39057	0.588843	-7.67053	1001	1127	1120	1100	1085	1156	1172	1089	937	9787
Rwdd2a	ENSMUSG00000032417,10	0.0485823	3.69448	0.631876	0.557786	0.96692	-7.99645	0.140456	3.71152	2.78421	0.0425915	0.129487	-5.09172	0.0887199	3.75683	1.05117	0.34474	0.538033	-7.37211	443	427	433	434	491	431	470	443	396	3968
Rwdd2b	ENSMUSG00000041079,12	0.0334384	3.24008	0.469162	0.660527	0.96692	-8.03332	-0.0359733	3.17729	-0.831967	0.446161	0.692601	-7.38176	-0.0731006	3.21468	-1.07056	0.336786	0.528473	-7.25128	316	330	310	335	300	349	288	282	278	2788
Rwdd3	ENSMUSG00000028133,17	-0.117884	1.76278	-1.04421	0.348567	0.96692	-7.30243	-0.184937	1.70155	-1.5032	0.198271	0.403468	-6.39549	-0.0710359	1.66331	-0.699786	0.517523	0.682422	-7.24502	129	126	107	107	118	109	97	90	102	985
Rwdd4a	ENSMUSG00000031568,16	0.186525	4.17192	2.32689	0.0725103	0.96692	-6.11696	0.086455	4.09373	1.01937	0.35877	0.610601	-7.32603	-0.103608	4.20772	-2.30262	0.0735234	0.201968	-5.90001	508	606	623	710	625	645	539	604	531	5391
Rxra	ENSMUSG00000015846,14	0.0167693	4.29302	0.165474	0.875656	0.96692	-8.28904	0.0151963	4.26442	0.116771	0.911982	0.9558	-7.90682	-0.00521776	4.29298	-0.0341641	0.974165	0.985697	-8.05891	669	625	705	793	589	660	526	735	592	5894
Rxrb	ENSMUSG00000039656,17	-0.0098318	4.0181	-0.0747641	0.943571	0.987787	-8.26852	0.00260602	3.99606	0.0220001	0.983373	0.992685	-7.8837	0.00894887	4.01146	0.144108	0.891453	0.937579	-8.00316	650	501	525	582	584	498	516	528	474	4858
Rxrg	ENSMUSG00000015843,10	0.0497851	2.81337	0.719099	0.507234	0.96692	-7.79726	-0.0380239	2.74221	-0.266634	0.801323	0.919271	-7.65997	-0.0919191	2.78806	-0.747148	0.49102	0.657855	-7.46461	211	238	260	258	238	239	177	226	228	2075
Rxylt1	ENSMUSG00000034620,17	-0.0147645	4.99696	-0.205533	0.846014	0.96692	-8.36076	-0.030944	4.96044	-0.416584	0.695761	0.855354	-7.88445	-0.019609	4.97373	-0.950743	0.386634	0.584467	-7.65769	1191	1003	1102	1118	1066	1084	1009	1012	909	9494
Rybp	ENSMUSG00000072872,3	0.0329376	4.55012	0.538878	0.615225	0.96692	-8.16444	-0.00400666	4.50322	-0.121532	0.908321	0.955006	-7.93234	-0.0403908	4.54059	-0.77829	0.474136	0.64434	-7.75067	744	813	817	822	761	857	728	744	681	6967
Ryk	ENSMUSG00000032547,12	0.0716639	4.87134	0.917532	0.404797	0.96692	-7.90174	0.160255	4.88758	1.2449	0.273017	0.495803	-7.16894	0.084962	4.94415	0.737036	0.496595	0.66329	-7.84135	895	947	1093	1122	953	1018	861	1152	982	9023
Ryr1	ENSMUSG00000030592,18	-0.658968	2.359	-2.96795	0.0350168	0.96692	-5.02475	0.211808	2.76436	0.530665	0.620332	0.807649	-7.54076	0.869014	2.45515	2.33652	0.0706004	0.201968	-5.5165	260	162	252	157	134	129	171	393	183	1841
Ryr2	ENSMUSG00000021313,16	-0.227713	4.9784	-1.1571	0.304246	0.96692	-7.6689	0.0278681	5.07689	0.137227	0.896672	0.953349	-7.98813	0.252562	4.98421	1.09343	0.327614	0.517891	-7.51276	1360	1082	1073	867	1226	938	1403	968	925	9842
Ryr3	ENSMUSG00000057378,15	-0.189864	3.91333	-1.13633	0.312004	0.96692	-7.56567	0.0198382	3.98904	0.132005	0.900576	0.953511	-7.87262	0.206765	3.9149	1.33867	0.242424	0.421446	-7.08043	633	534	490	453	568	439	592	497	440	4646
S100a1	ENSMUSG00000044080,9	-0.166007	2.60061	-0.384727	0.717727	0.96692	-7.96954	0.165929	2.737	0.347309	0.743729	0.886509	-7.62992	0.330027	2.67146	1.03806	0.350207	0.544689	-7.17165	387	156	175	260	173	166	224	328	150	2019
S100a10	ENSMUSG00000041959,14	0.0330658	8.46158	0.857861	0.433745	0.96692	-8.32428	0.0732061	8.45307	1.50164	0.198656	0.404069	-7.16796	0.0369617	8.49035	0.792133	0.466771	0.64434	-8.22685	12136	11833	11748	12293	12451	11952	11787	12234	10242	106676
S100a11	ENSMUSG00000027907,4	-0.0368931	6.52833	-0.279914	0.791795	0.96692	-8.50045	-0.0136932	6.51156	-0.0979778	0.926088	0.962729	-8.12336	0.0201076	6.51329	0.275405	0.794826	0.893694	-8.30829	3783	2935	2936	3413	3104	2878	3013	3151	2505	27718
S100a13	ENSMUSG00000042312,9	-0.0931397	4.05733	-0.584059	0.586877	0.96692	-8.07634	0.245761	4.19735	1.30999	0.251991	0.474	-7.02106	0.336217	4.17149	2.48472	0.0592339	0.201968	-5.65803	717	525	537	531	538	590	745	658	515	5356
S100a16	ENSMUSG00000074457,10	-0.145009	3.92684	-2.32488	0.0726831	0.96692	-6.08912	0.0749036	4.0083	0.508198	0.634807	0.818807	-7.73281	0.216839	3.95605	1.4579	0.208943	0.387898	-6.94482	567	521	551	553	460	478	460	663	468	4721
S100a6	ENSMUSG00000001025,8	-0.0668796	7.22408	-0.942898	0.392972	0.96692	-8.12319	-0.00434249	7.22676	-0.0556408	0.95797	0.979776	-8.18688	0.059311	7.21406	0.937213	0.394753	0.59261	-7.94972	5515	5266	4916	4929	5050	5052	5178	4778	4299	44983
S100a8	ENSMUSG00000056054,9	-0.603662	0.0394513	-0.663652	0.538988	0.96692	-7.2653	0.795606	0.707949	0.966308	0.382055	0.638623	-6.78991	1.39722	0.424876	2.67432	0.0475389	0.201968	-4.59696	132	19	31	26	47	18	46	113	59	491
S100a9	ENSMUSG00000056071,12	-1.22016	0.727217	-1.26586	0.266396	0.96692	-6.82271	0.500727	1.55511	0.592321	0.581631	0.785626	-7.27603	1.72117	0.961766	2.06486	0.0981126	0.205428	-5.49394	230	46	60	42	77	15	82	243	66	861
S100b	ENSMUSG00000033208,7	-0.143626	7.13967	-0.787509	0.469926	0.96692	-8.25531	-0.0424832	7.16153	-0.191512	0.856314	0.933868	-8.16119	0.098115	7.11017	0.7169	0.507832	0.673887	-8.12997	6488	4462	4484	4589	4761	4456	5508	4297	3768	42813
S100pbp	ENSMUSG00000040928,15	0.11701	5.50906	0.487612	0.648361	0.96692	-8.30048	0.0743222	5.45911	0.319073	0.763691	0.899494	-7.97457	-0.0463165	5.5393	-0.615382	0.567178	0.726542	-8.01086	1044	1753	1816	1533	1662	1691	1483	1415	1395	13792
S1pr1	ENSMUSG00000045092,8	0.0668046	4.17697	0.368666	0.728871	0.96692	-8.21002	0.0475349	4.13855	0.210602	0.842234	0.933868	-7.87394	-0.0220056	4.19264	-0.122063	0.907949	0.943219	-8.03518	471	664	702	729	549	638	520	743	471	5487
S1pr2	ENSMUSG00000043895,6	-0.0379259	3.43097	-0.301056	0.776614	0.96692	-8.13798	-0.00309496	3.42073	-0.0167046	0.987375	0.994219	-7.80897	0.0310878	3.42194	0.174474	0.868836	0.925545	-7.89476	383	324	418	429	344	328	276	422	333	3257
S1pr3	ENSMUSG00000067586,4	0.292203	6.04945	1.24202	0.274303	0.96692	-7.6885	0.00660958	5.87956	0.0247753	0.981276	0.992056	-8.07369	-0.290363	6.04667	-1.32164	0.247603	0.427478	-7.39523	1542	2096	2641	2836	2036	2751	1524	1891	2274	19591
Saal1	ENSMUSG00000006763,14	0.123663	3.55655	2.29345	0.0754416	0.96692	-6.08039	0.0578386	3.49524	1.37405	0.232237	0.444115	-6.85874	-0.0692601	3.57794	-2.01853	0.102964	0.214406	-6.16478	359	403	393	427	434	402	369	378	346	3511
Sac3d1	ENSMUSG00000024790,8	-0.0110433	3.77588	-0.191062	0.856691	0.96692	-8.21847	0.0506384	3.77859	0.74406	0.493184	0.711387	-7.53944	0.0580038	3.79358	0.847524	0.438159	0.631883	-7.57458	459	445	506	517	442	447	486	440	404	4146
Sacm1l	ENSMUSG00000025240,9	0.0684843	6.84733	0.330456	0.755696	0.96692	-8.51448	0.0947597	6.83172	0.498223	0.641295	0.823406	-8.00915	0.0227271	6.88756	0.266658	0.801156	0.897303	-8.35648	2859	4286	4615	3805	3930	4430	3859	3787	3553	35124
Sacs	ENSMUSG00000048279,19	0.0237462	7.38992	0.158303	0.880989	0.96692	-8.61959	0.120804	7.40912	0.940469	0.393842	0.650651	-7.71136	0.0939965	7.44256	0.505512	0.636249	0.779019	-8.31414	5243	5872	5948	4962	6722	5859	6812	5372	4838	51628
Sae1	ENSMUSG00000052833,9	-0.00232394	6.29467	-0.0426127	0.967813	0.998181	-8.52272	-0.0210641	6.25714	-0.428744	0.687501	0.851011	-7.99762	-0.0222055	6.27638	-0.552688	0.605999	0.755561	-8.14517	2806	2644	2606	2901	2670	2511	2518	2475	2233	23364
Safb	ENSMUSG00000071054,12	-0.0820883	5.91949	-0.301461	0.776324	0.96692	-8.43012	-0.206372	5.82942	-0.716574	0.508462	0.725318	-7.77313	-0.127822	5.80812	-1.19631	0.28902	0.471369	-7.50856	3113	1794	1726	2226	1967	1871	1957	1563	1540	17757
Safb2	ENSMUSG00000042625,16	-0.142411	4.52398	-0.418305	0.694692	0.96692	-8.22828	-0.2088	4.46299	-0.631576	0.557803	0.76707	-7.7037	-0.0697989	4.41066	-0.480245	0.652799	0.791495	-7.94048	1291	699	625	931	694	652	730	671	558	6851
Sall1	ENSMUSG00000031665,7	-0.280016	0.915515	-0.490889	0.646213	0.96692	-7.57394	-0.382046	0.839207	-0.664825	0.53813	0.750601	-7.07782	-0.103807	0.71159	-0.137182	0.89663	0.94032	-7.28397	99	60	60	130	45	33	29	112	36	604
Sall2	ENSMUSG00000049532,11	0.0613253	5.25059	1.88692	0.123328	0.96692	-6.81073	-0.0675213	5.15823	-1.16228	0.302032	0.5364	-7.28706	-0.132713	5.20948	-2.24671	0.078637	0.201968	-6.11452	1300	1241	1278	1400	1338	1265	1165	1055	1098	11140
Samd1	ENSMUSG00000079003,2	-0.178777	4.62078	-3.03538	0.0325581	0.96692	-5.27422	-0.0690767	4.64701	-0.939629	0.39423	0.650857	-7.4652	0.106365	4.57842	1.6616	0.161906	0.313661	-6.7868	939	837	908	797	817	765	851	780	700	7394
Samd10	ENSMUSG00000038605,11	0.0871637	5.2791	0.820287	0.452792	0.96692	-8.03467	0.0699088	5.24234	0.567852	0.596807	0.793645	-7.82588	-0.0211319	5.30704	-0.246782	0.815604	0.907282	-8.16495	1099	1413	1370	1349	1393	1376	1310	1137	1246	11693
Samd12	ENSMUSG00000058656,13	0.00857883	6.71568	0.036256	0.972612	0.998181	-8.56611	-0.00560299	6.68006	-0.0239769	0.981879	0.992158	-8.14316	-0.0180677	6.70606	-0.145346	0.890529	0.936855	-8.36458	2552	4240	4229	3293	3830	3754	3503	2963	3290	31654
Samd14	ENSMUSG00000047181,12	-0.0668555	8.14406	-0.376147	0.723671	0.96692	-8.62429	-0.0895261	8.10455	-0.443566	0.6775	0.845839	-8.14051	-0.026159	8.09146	-0.240621	0.8201	0.910507	-8.50479	12487	9225	8403	9552	9807	9087	9815	7687	8007	84070
Samd15	ENSMUSG00000090812,8	-0.195652	1.65833	-1.95416	0.113646	0.96692	-6.18787	-0.0973439	1.678	-0.692446	0.522149	0.737543	-7.22943	0.0955221	1.6004	0.906029	0.409436	0.606185	-7.05475	122	122	102	103	97	102	113	101	81	943
Samd4	ENSMUSG00000021838,17	0.0398408	3.25108	0.57398	0.59313	0.96692	-7.97218	0.042151	3.22293	0.152288	0.885432	0.948815	-7.76624	-3.28844e-05	3.26362	-0.000124897	0.999906	0.999906	-7.88273	316	292	356	354	322	317	226	452	263	2898
Samd4b	ENSMUSG00000109336,1	0.100311	5.71136	1.78322	0.140284	0.96692	-6.99321	-0.00617525	5.63017	-0.0750751	0.943319	0.972318	-8.0481	-0.110277	5.70079	-1.27226	0.263217	0.439847	-7.40929	1785	1717	1685	1991	1715	1884	1733	1460	1517	15487
Samd5	ENSMUSG00000060487,7	0.109721	3.68125	1.03997	0.350337	0.96692	-7.6365	-0.00708056	3.59495	-0.0508219	0.961606	0.981928	-7.83154	-0.12047	3.67041	-0.908048	0.408473	0.605211	-7.49715	375	421	474	515	406	455	330	450	374	3800
Samd8	ENSMUSG00000021770,11	0.10013	5.71102	0.701458	0.517191	0.96692	-8.17834	0.0834729	5.67401	0.592609	0.581454	0.785529	-7.84969	-0.02014	5.74541	-0.191403	0.856289	0.916807	-8.23617	1425	1840	1965	1805	1753	2035	1879	1607	1529	15838
Samd9l	ENSMUSG00000047735,14	0.243598	4.11639	1.07215	0.337101	0.96692	-7.65925	0.457217	4.19384	1.46375	0.208249	0.420822	-6.83762	0.211449	4.33657	0.740943	0.494436	0.661265	-7.75138	421	554	690	742	516	707	592	1017	519	5758
Samhd1	ENSMUSG00000027639,16	0.0678001	5.20105	0.916114	0.405466	0.96692	-7.93926	0.0236529	5.15105	0.288563	0.785503	0.911353	-7.95652	-0.0480976	5.20584	-0.805794	0.459587	0.64434	-7.81927	1104	1236	1353	1350	1213	1315	1116	1127	1163	10977
Samm50	ENSMUSG00000022437,7	0.0359958	5.49337	1.33524	0.243856	0.96692	-7.52351	0.0584818	5.47666	1.10868	0.322314	0.563086	-7.37497	0.0186147	5.5153	0.370445	0.72733	0.844443	-8.14677	1539	1459	1562	1647	1542	1506	1494	1390	1437	13576
Samsn1	ENSMUSG00000022876,18	-0.0332994	5.05147	-0.177249	0.866915	0.96692	-8.37333	0.0109175	5.04498	0.0595223	0.955043	0.978333	-7.99428	0.0407704	5.04954	0.285493	0.787549	0.888772	-8.11842	931	1400	1152	1058	1284	1046	1217	966	984	10038
Sap130	ENSMUSG00000024260,14	0.100538	5.82053	0.643716	0.550731	0.96692	-8.23291	-0.10294	5.69106	-0.781515	0.472905	0.692819	-7.70812	-0.207085	5.7611	-2.1885	0.0843737	0.201968	-6.26166	2209	1761	1668	2367	1917	1777	1663	1611	1469	16442
Sap18	ENSMUSG00000021963,17	-0.0388366	5.4257	-1.03495	0.352442	0.96692	-7.84662	0.073005	5.45305	1.67042	0.160985	0.33583	-6.70961	0.108476	5.45457	2.45572	0.0612891	0.201968	-5.87472	1413	1498	1555	1456	1469	1438	1517	1456	1305	13107
Sap30	ENSMUSG00000031609,3	-0.0060659	2.69368	-0.0263635	0.980082	0.998181	-8.07458	0.169787	2.75467	1.12034	0.317803	0.557521	-7.03108	0.171856	2.76991	0.873409	0.425262	0.621425	-7.3528	266	196	208	301	198	180	220	259	203	2031
Sap30bp	ENSMUSG00000020755,9	-0.0535521	5.45814	-0.371891	0.726627	0.96692	-8.35331	-0.027012	5.44321	-0.180909	0.864161	0.938343	-8.01444	0.0230307	5.43671	0.254127	0.810254	0.903611	-8.17975	1832	1389	1407	1565	1550	1334	1533	1321	1256	13187
Sap30l	ENSMUSG00000020519,5	0.0572522	5.91111	0.378846	0.721798	0.96692	-8.39796	-0.0147923	5.84726	-0.0996424	0.924837	0.962111	-8.06511	-0.0757699	5.89601	-1.17228	0.297653	0.482635	-7.54634	2445	1871	1790	2271	2146	1911	1884	1772	1789	17879
Sar1a	ENSMUSG00000020088,10	0.118796	6.75532	0.735779	0.497945	0.96692	-8.25912	0.153323	6.74419	0.934214	0.396739	0.653115	-7.6628	0.0309801	6.82474	0.616264	0.566643	0.72631	-8.17009	2756	3929	4097	3945	3694	3952	3432	3882	3452	33139
Sar1b	ENSMUSG00000020386,5	0.0796896	5.5114	0.649937	0.547048	0.96692	-8.19582	0.177544	5.53139	1.42218	0.219296	0.436614	-7.02331	0.094771	5.59248	1.22054	0.280549	0.460585	-7.45442	1269	1609	1702	1580	1550	1699	1642	1691	1362	14104
Saraf	ENSMUSG00000031532,6	0.156499	7.0925	3.63748	0.0175556	0.96692	-4.82328	0.110425	7.04114	2.41828	0.0648043	0.149384	-5.88048	-0.0495891	7.1402	-3.16942	0.0258718	0.201968	-5.14959	4085	4504	4678	5125	4856	4849	4494	4459	4068	41118
Sardh	ENSMUSG00000009614,16	0.102024	3.16018	0.588484	0.584145	0.96692	-7.94856	0.165031	3.16411	0.757781	0.485682	0.704375	-7.44261	0.059287	3.2346	0.316647	0.765236	0.873395	-7.81704	355	249	289	381	293	285	245	378	292	2767
Sarm1	ENSMUSG00000050132,13	0.105469	5.83574	2.72646	0.0457221	0.96692	-5.78989	-0.0429021	5.73397	-0.348693	0.742756	0.885835	-7.98792	-0.152613	5.80733	-1.25525	0.268804	0.446855	-7.44211	1809	1963	1873	2131	1942	2025	1804	1439	1768	16754
Sarnp	ENSMUSG00000078427,3	-0.182783	4.01166	-1.51049	0.196832	0.96692	-7.14393	-0.011767	4.06776	-0.114178	0.913927	0.956773	-7.88454	0.168094	3.99787	1.09775	0.325906	0.515864	-7.3635	602	582	575	454	555	555	621	505	471	4920
Sars	ENSMUSG00000068739,13	-0.00606398	7.13513	-0.0403346	0.969532	0.998181	-8.60833	-0.0280345	7.09602	-0.176002	0.867799	0.940527	-8.1593	-0.025387	7.11315	-0.327194	0.75774	0.86768	-8.36198	5840	4508	4236	5159	4868	4428	4799	4186	3935	41959
Sars2	ENSMUSG00000070699,5	0.0199773	3.39507	0.385365	0.717286	0.96692	-8.09835	-0.0461704	3.33433	-0.609377	0.571198	0.778165	-7.57945	-0.0702362	3.3649	-0.8727	0.425611	0.621722	-7.474	340	372	358	384	337	369	337	293	314	3104
Sart1	ENSMUSG00000039148,5	-0.134608	5.11819	-0.509634	0.634004	0.96692	-8.24569	-0.180696	5.06748	-0.662596	0.539434	0.75172	-7.74323	-0.0499705	5.01994	-0.411893	0.698721	0.823263	-8.06215	1781	1031	1047	1261	1164	998	1136	905	965	10288
Sart3	ENSMUSG00000018974,7	-0.0666647	5.108	-0.489135	0.647362	0.96692	-8.25647	-0.120006	5.05329	-0.895211	0.4152	0.670594	-7.54777	-0.0568847	5.04007	-1.24509	0.272196	0.451143	-7.35393	1437	1123	1086	1257	1142	1073	1060	1021	948	10147
Sash1	ENSMUSG00000015305,6	0.0142828	5.12559	0.0718432	0.945771	0.989063	-8.39737	-0.0176444	5.08217	-0.0701593	0.947023	0.974398	-7.99705	-0.0360829	5.11017	-0.202053	0.848419	0.916155	-8.15083	910	1207	1519	1383	1108	1136	844	1237	1164	10508
Sass6	ENSMUSG00000027959,14	-0.0872839	3.86881	-0.68006	0.529451	0.96692	-7.98438	-0.0930478	3.83815	-0.695613	0.520338	0.735902	-7.58459	-0.00986169	3.8156	-0.173959	0.869219	0.925863	-7.96506	426	527	604	514	457	488	443	428	445	4332
Sat1	ENSMUSG00000025283,15	0.0967291	4.70371	0.854099	0.435623	0.96692	-7.94124	0.110961	4.68305	0.853934	0.435479	0.690116	-7.54867	0.0106458	4.75156	0.066444	0.949787	0.969702	-8.12378	815	843	928	1115	807	875	733	1024	805	7945
Sat2	ENSMUSG00000069835,10	-0.181512	2.50506	-1.3549	0.238715	0.96692	-7.10175	-0.0808865	2.52541	-0.453349	0.670941	0.842331	-7.54272	0.0978986	2.45552	0.60393	0.574148	0.73253	-7.49905	234	203	184	171	197	180	221	171	146	1707
Satb1	ENSMUSG00000023927,15	-0.0737829	6.05045	-1.00914	0.363431	0.96692	-7.93845	-0.172125	5.9729	-2.32702	0.0721755	0.16418	-5.90769	-0.102016	5.9571	-1.27763	0.261478	0.437468	-7.43556	2135	2429	2413	2135	2304	2212	2008	1783	1841	19260
Sav1	ENSMUSG00000021067,8	0.119426	5.15804	1.84733	0.1296	0.96692	-6.85188	0.0791751	5.10972	0.948592	0.390105	0.646644	-7.50297	-0.0437565	5.19016	-0.576527	0.591048	0.746115	-7.99126	1081	1164	1272	1372	1179	1284	1045	1260	1079	10736
Saysd1	ENSMUSG00000045107,5	-0.0441229	2.29162	-0.684212	0.527056	0.96692	-7.73028	0.0287015	2.29878	0.53758	0.615767	0.805738	-7.45437	0.0699018	2.29784	1.05111	0.344764	0.538056	-7.07526	168	175	165	159	165	171	156	172	144	1475
Sbds	ENSMUSG00000025337,10	-0.105694	5.59447	-0.888909	0.418484	0.96692	-8.00674	-0.0510865	5.5933	-0.36399	0.732043	0.878553	-7.96863	0.0514009	5.56078	0.669697	0.534872	0.698001	-7.97484	2007	1558	1605	1699	1569	1527	1688	1538	1305	14496
Sbf1	ENSMUSG00000036529,17	0.106465	6.6801	3.20083	0.0273169	0.96692	-5.29184	0.0447457	6.62117	0.869272	0.427854	0.681962	-7.71292	-0.0655074	6.69513	-1.18996	0.29128	0.474245	-7.62543	3401	3387	3339	3700	3709	3540	3238	3070	3199	30583
Sbf2	ENSMUSG00000038371,15	0.0946383	6.55248	1.61529	0.172786	0.96692	-7.29298	0.0126015	6.48309	0.206202	0.845474	0.933868	-8.10104	-0.0854223	6.55119	-2.80789	0.0408492	0.201968	-5.56008	2873	3331	3120	3393	3350	3238	2803	3050	2698	27856
Sbk1	ENSMUSG00000042978,10	0.0380787	7.16597	0.662291	0.539784	0.96692	-8.35716	-0.00421362	7.11663	-0.0657628	0.950337	0.975865	-8.17716	-0.045982	7.1564	-0.860448	0.431682	0.628359	-8.01415	5120	4707	4707	4987	5083	4903	4552	4268	4358	42685
Sbno1	ENSMUSG00000038095,15	0.0204763	6.84737	0.965978	0.381568	0.96692	-8.06383	-0.00583543	6.80586	-0.118736	0.910509	0.95571	-8.1455	-0.0298758	6.83694	-0.575329	0.591794	0.746756	-8.199	3788	3892	4039	4035	3956	3942	3839	3463	3331	34285
Sbno2	ENSMUSG00000035673,10	-0.00646726	4.90687	-0.0564145	0.9574	0.996362	-8.37451	-0.179127	4.79238	-1.84953	0.12889	0.276944	-6.41697	-0.176314	4.80964	-1.65601	0.163044	0.315491	-6.82582	1131	959	998	1082	896	1114	908	793	779	8660
Sbspon	ENSMUSG00000032719,4	0.354628	3.69121	1.41577	0.221391	0.96692	-7.2161	0.259775	3.61704	0.950768	0.389108	0.645358	-7.33447	-0.0997468	3.81579	-0.586017	0.585161	0.741927	-7.78185	285	384	540	555	426	531	375	412	499	4007
Sc5d	ENSMUSG00000032018,14	0.13481	6.34103	0.671674	0.53431	0.96692	-8.26637	0.0844105	6.28729	0.44919	0.673725	0.84403	-7.98983	-0.0540717	6.3762	-0.505653	0.636157	0.778941	-8.18593	2019	3201	2850	2659	3023	3080	2658	2427	2567	24484
Scaf1	ENSMUSG00000038406,17	-0.0192824	6.52681	-0.164949	0.876045	0.96692	-8.53111	-0.0767139	6.4702	-0.598915	0.577584	0.782692	-7.91545	-0.0612238	6.48092	-1.10008	0.32499	0.514664	-7.69682	3703	2973	2897	3285	3036	3105	2824	2623	2763	27209
Scaf11	ENSMUSG00000033228,8	0.0872835	6.65925	1.66758	0.161914	0.96692	-7.23812	0.0236043	6.59892	0.35231	0.740217	0.884232	-8.06212	-0.066966	6.66335	-1.7321	0.148237	0.290742	-6.96667	3056	3457	3556	3738	3502	3484	3173	3355	2788	30109
Scaf4	ENSMUSG00000022983,16	0.0482085	4.88566	0.299876	0.777458	0.96692	-8.31983	-0.143789	4.76208	-0.911867	0.407234	0.662996	-7.50317	-0.195909	4.80598	-2.18245	0.0849957	0.201968	-6.14369	1207	931	872	1182	982	941	882	780	794	8571
Scaf8	ENSMUSG00000046201,9	0.0416775	5.91201	0.612415	0.56951	0.96692	-8.26453	-0.0376761	5.84453	-0.505724	0.636413	0.819945	-7.91944	-0.0832292	5.88592	-1.64995	0.164286	0.317441	-6.97513	1853	2193	2050	2261	2009	2023	1820	1762	1810	17781
Scai	ENSMUSG00000035236,17	0.0653394	5.16087	0.252074	0.81195	0.96692	-8.36587	0.10282	5.15085	0.424832	0.690153	0.851994	-7.89908	0.0338965	5.20545	0.277385	0.793396	0.892738	-8.14199	829	1395	1469	1138	1233	1411	1254	1113	1138	10980
Scamp1	ENSMUSG00000021687,14	0.0946144	7.37991	0.428429	0.687819	0.96692	-8.52411	0.066091	7.3369	0.331284	0.755031	0.893904	-8.1317	-0.0321774	7.40588	-0.281517	0.790414	0.890651	-8.41308	4063	6366	6440	5393	5766	6627	5560	5083	5100	50398
Scamp2	ENSMUSG00000040188,10	0.179359	3.71046	1.62942	0.169778	0.96692	-6.95704	0.196379	3.69139	1.1354	0.312058	0.549736	-7.15526	0.0130765	3.80187	0.0925016	0.930153	0.956473	-7.97595	355	445	468	520	444	471	362	499	465	4029
Scamp3	ENSMUSG00000028049,15	-0.0911535	5.93681	-1.38667	0.229518	0.96692	-7.50914	-0.0492532	5.92958	-0.573038	0.59357	0.79347	-7.8855	0.0383138	5.9045	0.647835	0.547724	0.709699	-8.03455	2337	2082	2070	2127	1967	2014	2082	1834	1791	18304
Scamp5	ENSMUSG00000040722,7	0.060968	6.48031	2.11258	0.0936488	0.96692	-6.64657	0.00871601	6.42621	0.112824	0.914942	0.957257	-8.11418	-0.056187	6.47741	-0.690759	0.522687	0.687044	-8.07366	3012	2927	3019	3224	2996	3166	2931	2522	2763	26560
Scand1	ENSMUSG00000046229,10	-0.276087	3.34682	-4.41365	0.00859285	0.96692	-3.56778	-0.199784	3.35733	-2.38373	0.0674929	0.154574	-5.55356	0.0722979	3.2397	1.10514	0.323004	0.512308	-7.22044	405	353	390	341	308	302	282	318	309	3008
Scap	ENSMUSG00000032485,14	0.108719	6.04413	1.60935	0.174066	0.96692	-7.24813	-0.0243915	5.94992	-0.31323	0.767849	0.902285	-8.02124	-0.137073	6.02459	-1.83329	0.13065	0.261697	-6.75795	2284	2161	2073	2559	2344	2161	1994	1850	1986	19412
Scaper	ENSMUSG00000034007,10	0.0660783	6.26899	2.03089	0.103476	0.96692	-6.73129	-0.0191707	6.19799	-0.219844	0.835442	0.933868	-8.07289	-0.0887483	6.25175	-1.04044	0.349209	0.543434	-7.73077	2551	2640	2533	2749	2674	2695	2645	2190	2129	22806
Scara3	ENSMUSG00000034463,4	-0.0350654	4.34677	-0.0948887	0.928431	0.978175	-8.30667	0.16619	4.41821	0.296074	0.780111	0.908909	-7.8794	0.199705	4.41929	0.355582	0.737719	0.852492	-8.00303	1013	587	587	926	771	456	470	1541	506	6857
Scara5	ENSMUSG00000022032,14	-0.00593164	2.86374	-0.0224388	0.983047	0.998181	-8.10383	0.373793	3.02415	0.601262	0.576147	0.78175	-7.53757	0.378128	3.04056	0.616115	0.566733	0.726315	-7.616	306	188	268	310	263	188	154	676	240	2593
Scarb1	ENSMUSG00000037936,15	0.0382687	4.73436	0.257694	0.807866	0.96692	-8.31687	0.0315429	4.70392	0.142182	0.892971	0.952253	-7.9501	-0.0112518	4.74384	-0.065101	0.9508	0.970332	-8.12278	715	986	1023	1020	889	872	676	875	985	8041
Scarb2	ENSMUSG00000029426,8	0.111453	7.45023	0.889887	0.41801	0.96692	-8.19576	0.00913768	7.371	0.0683903	0.948356	0.974938	-8.1976	-0.10624	7.44774	-2.04671	0.100323	0.209621	-6.65227	4708	6322	6374	6388	6100	6221	5334	5115	5345	51907
Scarf2	ENSMUSG00000012017,4	-0.103469	2.81146	-0.406142	0.702994	0.96692	-7.99648	-0.0242978	2.82344	-0.068995	0.947901	0.974777	-7.71379	0.0757383	2.79077	0.227065	0.83002	0.916155	-7.75452	312	191	257	293	234	181	154	334	212	2168
Sccpdh	ENSMUSG00000038936,13	0.027649	6.72731	0.187265	0.859499	0.96692	-8.54679	0.0650429	6.71739	0.432621	0.684877	0.849014	-8.03506	0.0339591	6.75241	0.431719	0.685235	0.814032	-8.27208	2880	4014	3980	3630	3520	3868	3781	3368	3115	32156
Scd1	ENSMUSG00000037071,3	-0.064154	7.81735	-0.282008	0.790286	0.96692	-8.62911	-0.0327986	7.80488	-0.136948	0.89688	0.953511	-8.22336	0.0271935	7.7942	0.243524	0.81798	0.908863	-8.47016	5624	9585	9057	7300	7520	7900	7339	6326	7418	68069
Scd2	ENSMUSG00000025203,6	0.0850325	10.506	0.376569	0.723377	0.96692	-8.84852	0.0343127	10.4527	0.138255	0.895903	0.952945	-8.41003	-0.055154	10.5164	-0.494878	0.643185	0.784121	-8.64996	34081	57409	57290	51917	49879	52402	45606	40505	49213	438302
Scfd1	ENSMUSG00000020952,10	0.00332898	6.23683	0.0748518	0.943505	0.987756	-8.51448	0.0821373	6.24783	1.58452	0.179168	0.369332	-6.88843	0.0754288	6.27013	2.58487	0.0527014	0.201968	-5.81045	2703	2483	2538	2662	2579	2528	2608	2551	2284	22936
Scfd2	ENSMUSG00000062110,14	0.128122	3.76464	2.2037	0.0839692	0.96692	-6.22522	0.142224	3.74311	2.95001	0.0354583	0.129487	-4.88935	0.0107283	3.8283	0.303446	0.774559	0.88027	-7.93031	408	453	472	483	484	494	449	466	422	4131
Scg2	ENSMUSG00000050711,7	0.141562	7.94243	1.0182	0.359543	0.96692	-8.12007	-0.0296088	7.82795	-0.345377	0.745087	0.88742	-8.16487	-0.174403	7.91991	-1.10498	0.323067	0.51238	-7.86159	7736	8298	7969	8183	8047	10575	8159	6935	6394	72296
Scg3	ENSMUSG00000032181,7	0.0109958	8.43333	0.22673	0.830446	0.96692	-8.70621	-0.0450118	8.37694	-0.311193	0.769301	0.903321	-8.22002	-0.0596326	8.40331	-0.406215	0.702607	0.8259	-8.4761	11157	12156	11999	11940	11486	12296	12850	9127	9512	102523
Scg5	ENSMUSG00000023236,7	0.0494125	5.49375	0.540248	0.614353	0.96692	-8.26773	0.00610854	5.44347	0.0763794	0.942337	0.971883	-8.03079	-0.0466887	5.48923	-0.514547	0.630389	0.77415	-8.06906	1444	1636	1464	1477	1647	1597	1513	1334	1306	13418
Schip1	ENSMUSG00000027777,15	-0.156475	3.34038	-1.01026	0.36295	0.96692	-7.6181	0.00830916	3.39264	0.0531188	0.959873	0.98089	-7.80349	0.162189	3.3362	0.790447	0.467663	0.64434	-7.54145	391	346	358	278	375	341	420	312	282	3103
Sclt1	ENSMUSG00000059834,12	-0.107556	3.55385	-1.16484	0.301396	0.96692	-7.48657	-0.0279443	3.56539	-0.435013	0.683262	0.848223	-7.71628	0.0761383	3.53215	0.928166	0.398968	0.596624	-7.45424	388	447	415	415	342	410	396	377	342	3532
Scly	ENSMUSG00000026307,12	-0.0241817	2.71831	-0.356381	0.737449	0.96692	-8.00296	-0.0835332	2.66057	-0.969888	0.380446	0.636873	-7.16854	-0.0630065	2.66905	-0.882087	0.421005	0.618495	-7.32242	236	207	237	237	227	207	180	214	190	1935
Scmh1	ENSMUSG00000000085,16	0.110995	5.32853	3.72008	0.0160083	0.96692	-4.54149	0.0411241	5.26529	1.46662	0.205915	0.416665	-6.94506	-0.0733499	5.34145	-3.83966	0.01283	0.201968	-4.1277	1350	1291	1321	1483	1381	1433	1240	1295	1175	11969
Scml2	ENSMUSG00000000037,17	0.148193	1.79667	0.65318	0.545135	0.96692	-7.65605	0.0922417	1.73974	0.377021	0.722973	0.872099	-7.43407	-0.0590568	1.83607	-0.370019	0.727627	0.844682	-7.4865	82	121	142	125	111	141	93	132	105	1052
Scml4	ENSMUSG00000044770,14	0.104431	4.47039	0.765507	0.481698	0.96692	-7.9908	0.119907	4.45022	0.736101	0.497573	0.715301	-7.62424	0.0114098	4.52371	0.0916144	0.930821	0.956911	-8.08886	600	809	800	767	841	759	783	636	756	6751
Scn10a	ENSMUSG00000034533,10	0.071988	9.8303	1.2423	0.274207	0.96692	-8.06019	-0.000690647	9.76595	-0.00540771	0.995913	0.997855	-8.37657	-0.0765202	9.82259	-0.611732	0.569393	0.728365	-8.50669	29236	32262	29591	33020	32940	30158	32087	24108	27139	270541
Scn11a	ENSMUSG00000034115,10	0.0882491	8.4276	0.597113	0.578841	0.96692	-8.52754	0.0244756	8.36759	0.120391	0.909269	0.955411	-8.26889	-0.0679692	8.43292	-0.384316	0.717695	0.836969	-8.48955	9398	13046	12095	11572	13232	11801	12402	8626	11007	103179
Scn1a	ENSMUSG00000064329,13	0.0174411	6.15782	0.360496	0.734571	0.96692	-8.43162	0.00593871	6.12355	0.0686155	0.948187	0.974854	-8.09279	-0.0150515	6.1533	-0.165089	0.875813	0.929283	-8.29308	2300	2415	2562	2423	2509	2460	2523	2091	2056	21339
Scn1b	ENSMUSG00000019194,15	-0.135	4.60053	-0.488347	0.647879	0.96692	-8.20009	-0.0631672	4.60867	-0.224027	0.832374	0.933868	-7.92199	0.068076	4.56077	0.785316	0.470388	0.64434	-7.74789	1261	778	668	868	789	728	838	709	726	7365
Scn2a	ENSMUSG00000075318,12	-0.00932471	5.48405	-0.122536	0.907691	0.96692	-8.42998	-0.0976558	5.41105	-1.01378	0.361165	0.613649	-7.46703	-0.0916316	5.42757	-0.795702	0.464886	0.64434	-7.85692	1445	1556	1602	1449	1632	1515	1516	1249	1168	13132
Scn2b	ENSMUSG00000070304,12	-0.058351	6.59227	-1.39642	0.226765	0.96692	-7.56504	-0.0430367	6.57169	-0.52286	0.625338	0.811498	-7.9727	0.0116143	6.56335	0.133453	0.899419	0.940999	-8.34928	3303	3458	3329	3220	3235	3274	3296	2746	2893	28754
Scn3a	ENSMUSG00000057182,15	-0.0348079	5.47855	-0.267272	0.800925	0.96692	-8.39533	-0.114141	5.41035	-0.667593	0.536513	0.749307	-7.77232	-0.0830272	5.41424	-0.470764	0.65907	0.795926	-8.08413	1353	1709	1581	1391	1677	1479	1586	1103	1242	13121
Scn3b	ENSMUSG00000049281,16	0.0695977	8.1433	1.14502	0.308736	0.96692	-8.00679	0.0427235	8.1014	0.660693	0.540548	0.752612	-8.00385	-0.0304267	8.1572	-0.486719	0.648536	0.788307	-8.40682	8705	9816	9801	9764	10168	9879	9551	8628	8363	84675
Scn4b	ENSMUSG00000046480,6	-0.0879975	4.7949	-0.911447	0.407676	0.96692	-7.89888	0.0637718	4.84242	0.661821	0.539888	0.752051	-7.72195	0.14806	4.81955	1.48763	0.201319	0.376214	-7.03746	885	969	1087	925	850	1001	1030	877	888	8512
Scn5a	ENSMUSG00000032511,17	0.189669	2.05238	1.15462	0.305162	0.96692	-7.24315	0.14205	1.99964	1.92155	0.117929	0.257581	-5.9253	-0.0509784	2.1163	-0.324664	0.759535	0.869079	-7.57072	125	144	128	133	183	143	133	131	134	1254
Scn7a	ENSMUSG00000034810,7	-0.048393	8.73648	-0.261628	0.805013	0.96692	-8.72519	0.07511	8.76949	0.350714	0.741337	0.885129	-8.23337	0.119695	8.76685	0.634291	0.555788	0.716934	-8.38021	11700	16660	16657	12931	16065	14355	17630	12083	13432	131513
Scn8a	ENSMUSG00000023033,14	-0.0292677	6.79795	-0.286251	0.787233	0.96692	-8.52575	-0.0476266	6.76038	-0.303747	0.774617	0.906265	-8.09463	-0.0219314	6.76644	-0.178366	0.865947	0.923718	-8.36543	4340	3397	3839	3821	3828	3685	4074	3068	3085	33137
Scn9a	ENSMUSG00000075316,11	-0.0323909	9.26885	-0.258735	0.807111	0.96692	-8.77692	0.0501345	9.28118	0.328064	0.75731	0.895465	-8.27875	0.0791069	9.28634	0.463464	0.663921	0.799009	-8.54242	19072	23012	22022	18723	22518	21750	24833	18156	17906	187992
Scnm1	ENSMUSG00000092607,9	0.00828113	4.29959	0.08654	0.934708	0.982085	-8.30191	0.0227843	4.27806	0.17139	0.871222	0.941882	-7.89883	0.0114477	4.30257	0.114963	0.913275	0.945653	-8.05309	755	616	648	722	634	677	707	647	518	5924
Sco1	ENSMUSG00000069844,12	0.0963838	3.38553	0.901107	0.412606	0.96692	-7.73072	0.0567332	3.33725	0.673292	0.533196	0.746816	-7.53461	-0.0431705	3.40674	-0.627919	0.55961	0.719906	-7.68044	301	356	382	370	343	400	329	335	315	3131
Sco2	ENSMUSG00000091780,3	0.18004	1.57851	0.906386	0.410083	0.96692	-7.39959	0.160772	1.54142	1.30002	0.255111	0.478783	-6.60702	-0.0233988	1.65124	-0.110713	0.916465	0.94763	-7.51702	101	86	100	124	127	81	114	90	89	912
Scoc	ENSMUSG00000063253,11	0.0982124	6.70106	0.666236	0.537478	0.96692	-8.30724	0.054924	6.65067	0.417288	0.695282	0.8553	-8.03705	-0.0467874	6.72121	-0.418456	0.694242	0.820014	-8.27478	2853	3771	3761	3421	3625	4063	3591	3109	3061	31255
Scp2	ENSMUSG00000028603,15	-0.0240891	4.96586	-0.201367	0.849084	0.96692	-8.35835	0.0118301	4.95494	0.108537	0.918158	0.9585	-7.98045	0.0327123	4.96424	0.477403	0.654676	0.792817	-8.02082	910	1149	1190	1018	1059	1114	1039	1031	896	9406
Scpep1	ENSMUSG00000000278,10	0.14832	4.4914	1.30188	0.254854	0.96692	-7.45109	0.334883	4.55618	1.60427	0.174812	0.361413	-6.70461	0.183593	4.65084	0.929802	0.398203	0.595785	-7.63108	642	725	834	939	762	747	709	1134	728	7220
Scrib	ENSMUSG00000022568,17	-0.0534521	4.8935	-0.459685	0.666825	0.96692	-8.24908	-0.108066	4.83863	-0.852756	0.436068	0.690749	-7.56526	-0.0586086	4.83201	-0.778074	0.474252	0.64434	-7.79208	1186	1002	931	1091	984	931	903	825	893	8746
Scrn1	ENSMUSG00000019124,10	-0.0445938	7.93153	-0.749072	0.490631	0.96692	-8.36587	-0.0682413	7.89152	-0.879909	0.422629	0.676411	-7.80602	-0.0272874	7.88987	-0.394607	0.710586	0.83179	-8.42382	8952	8300	8177	8371	8489	7885	7990	6989	7106	72259
Scrn2	ENSMUSG00000020877,11	-0.0989293	1.3028	-0.623177	0.563007	0.96692	-7.57461	-0.180025	1.23512	-0.92711	0.400051	0.655495	-6.93919	-0.0856804	1.20669	-0.62321	0.562444	0.722765	-7.19061	105	73	85	78	81	85	66	64	80	717
Scrn3	ENSMUSG00000008226,14	0.0318449	4.42553	0.287459	0.786365	0.96692	-8.27164	0.0573802	4.40993	0.54094	0.613777	0.805021	-7.75875	0.0218088	4.44721	0.40261	0.705081	0.827637	-7.98609	657	675	860	734	728	774	700	684	677	6489
Scrt1	ENSMUSG00000048385,9	-0.102555	5.14876	-0.616649	0.566946	0.96692	-8.18043	-0.121876	5.11114	-0.690794	0.523096	0.73822	-7.72648	-0.0229738	5.07992	-0.317548	0.764594	0.873039	-8.11092	1572	1137	1108	1275	1116	1135	1162	1003	991	10499
Scrt2	ENSMUSG00000060257,2	-0.0908627	5.03475	-0.848182	0.438591	0.96692	-7.9835	-0.119832	4.99182	-0.873555	0.425744	0.679731	-7.56163	-0.0323835	4.96693	-0.301086	0.77635	0.881403	-8.10164	1292	1142	1045	1095	1035	1139	1130	905	883	9666
Scube1	ENSMUSG00000016763,15	0.470302	2.73425	1.78028	0.140795	0.96692	-6.61405	-0.0261361	2.46086	-0.139739	0.894795	0.952632	-7.64172	-0.502016	2.71496	-2.00652	0.105408	0.218854	-6.00545	207	154	225	379	239	212	151	180	189	1936
Scube2	ENSMUSG00000007279,14	0.0475314	1.98649	0.244279	0.817623	0.96692	-7.90649	-0.141383	1.86333	-0.834116	0.445487	0.692601	-7.14876	-0.191973	1.90756	-1.70076	0.154161	0.300619	-6.222	136	159	108	131	158	126	106	116	106	1146
Scube3	ENSMUSG00000038677,14	0.154544	3.47751	2.37513	0.0684994	0.96692	-5.96335	0.153746	3.4491	1.69134	0.156847	0.32827	-6.46218	-0.00449585	3.54723	-0.0558489	0.957783	0.974859	-7.93436	341	388	353	401	395	412	334	384	378	3386
Scx	ENSMUSG00000034161,8	-0.0378128	2.91236	-0.189128	0.858121	0.96692	-8.09043	0.0482975	2.92592	0.239948	0.820726	0.930451	-7.69898	0.0834151	2.92707	0.556592	0.603535	0.754368	-7.63259	329	224	239	266	286	216	267	275	198	2300
Scyl1	ENSMUSG00000024941,9	-0.00770544	5.8802	-0.0672734	0.949214	0.991152	-8.4781	-0.0406932	5.8353	-0.351184	0.741007	0.884901	-7.99599	-0.0362862	5.85192	-1.15291	0.304777	0.490905	-7.56202	2348	1845	1895	2074	2045	1926	1809	1899	1650	17491
Scyl2	ENSMUSG00000069539,11	0.135133	6.16167	1.38712	0.22939	0.96692	-7.53187	0.0555752	6.0931	0.765229	0.481645	0.700571	-7.75769	-0.0828835	6.18193	-1.06065	0.340832	0.533314	-7.70132	2086	2422	2511	2443	2529	2759	2338	2253	2035	21376
Scyl3	ENSMUSG00000026584,14	0.0757204	3.97094	0.582114	0.58808	0.96692	-8.0668	0.0543429	3.9319	0.432989	0.684629	0.848885	-7.76455	-0.0248439	3.99079	-0.640214	0.552252	0.713732	-7.77388	433	601	544	557	530	569	506	501	471	4712
Sdad1	ENSMUSG00000029415,4	-0.00958565	4.85928	-0.144826	0.89103	0.96692	-8.35841	-0.0267986	4.82272	-0.235941	0.823653	0.932438	-7.94072	-0.0210591	4.83835	-0.217733	0.836871	0.916155	-8.10988	1070	976	942	1044	985	948	1009	807	860	8641
Sdc1	ENSMUSG00000020592,14	-0.19241	4.06348	-1.89669	0.121954	0.96692	-6.66196	-0.0521401	4.1061	-0.479926	0.653294	0.83195	-7.76018	0.136361	4.02993	1.1899	0.291299	0.474263	-7.26888	656	559	620	625	501	491	479	598	536	5065
Sdc2	ENSMUSG00000022261,6	0.0531087	5.74979	0.524407	0.624476	0.96692	-8.30448	0.127122	5.75838	0.792406	0.467126	0.692601	-7.70518	0.0707991	5.80566	0.511839	0.632142	0.775565	-8.11135	1594	1778	2072	2085	1736	1834	1580	2237	1628	16544
Sdc3	ENSMUSG00000025743,14	0.0963667	7.89379	1.51227	0.196396	0.96692	-7.55504	-0.0737617	7.78094	-1.04559	0.347718	0.596268	-7.63612	-0.173983	7.84949	-2.95514	0.0346731	0.201968	-5.52808	8387	7534	7682	9231	8090	8027	6973	6586	6828	69338
Sdc4	ENSMUSG00000017009,3	0.126839	3.57628	0.672522	0.533818	0.96692	-7.95056	0.230111	3.59984	1.11452	0.320049	0.560399	-7.16563	0.100129	3.68309	0.404362	0.703879	0.826908	-7.86322	378	351	446	549	337	420	355	564	358	3758
Sdcbp	ENSMUSG00000028249,15	0.0501307	7.53069	0.523352	0.625154	0.96692	-8.4867	0.105106	7.52943	1.15032	0.306457	0.542124	-7.50564	0.0517391	7.57561	0.837505	0.443232	0.631883	-8.08397	5417	6533	6753	6351	6261	6763	6286	6518	5461	56343
Sdccag8	ENSMUSG00000026504,17	-0.00505544	3.759	-0.0424462	0.967939	0.998181	-8.23732	-0.0244577	3.72125	-0.228169	0.829338	0.933868	-7.81828	-0.0230141	3.73875	-0.336743	0.75098	0.86248	-7.90221	518	464	413	502	477	414	439	417	387	4031
Sde2	ENSMUSG00000038806,7	-0.0138141	3.97788	-0.151816	0.885819	0.96692	-8.2529	-0.0582863	3.92762	-1.16713	0.300255	0.534048	-7.15035	-0.0483374	3.94156	-0.490129	0.646297	0.786515	-7.86205	537	518	567	554	474	591	487	459	471	4658
Sdf2	ENSMUSG00000002064,10	-0.0433359	5.14517	-0.543624	0.612209	0.96692	-8.22814	0.052203	5.16446	0.581513	0.588304	0.790387	-7.80955	0.0923283	5.16321	1.45906	0.208642	0.387533	-7.11892	1341	1142	1206	1279	1205	1107	1216	1249	1018	10763
Sdf2l1	ENSMUSG00000022769,9	-0.364686	2.58577	-2.32259	0.0728797	0.96692	-5.88732	-0.157669	2.66232	-1.30401	0.253859	0.476965	-6.80962	0.202564	2.50007	1.51561	0.194391	0.365431	-6.5905	253	199	249	204	196	148	180	192	197	1818
Sdf4	ENSMUSG00000029076,14	-0.0645336	7.0157	-0.648724	0.547765	0.96692	-8.35193	-0.0255058	7.00697	-0.271945	0.797481	0.917577	-8.12611	0.035608	6.99516	0.896891	0.413822	0.611097	-7.9617	5103	4248	4262	4512	4471	4049	4178	4154	3796	38773
Sdha	ENSMUSG00000021577,14	-0.00551157	7.58594	-0.0939009	0.929173	0.978679	-8.64896	-0.0380352	7.54156	-0.692311	0.522227	0.737634	-7.93661	-0.0360288	7.55923	-1.19431	0.289732	0.472265	-7.72327	7002	6336	6412	7090	6430	6236	6033	5979	5481	56999
Sdhaf1	ENSMUSG00000074211,4	-0.0208232	3.62345	-0.0945533	0.928683	0.978348	-8.21444	0.0489614	3.62918	0.219497	0.835697	0.933868	-7.80863	0.0669649	3.63901	0.622912	0.562624	0.722929	-7.72675	567	353	380	425	458	378	424	441	337	3763
Sdhaf2	ENSMUSG00000024668,8	0.0935595	5.22434	1.15557	0.30481	0.96692	-7.69756	0.120529	5.20922	1.43733	0.215205	0.432967	-6.97498	0.0236382	5.27705	0.693202	0.521285	0.685787	-7.92018	1087	1273	1363	1337	1326	1310	1258	1298	1117	11369
Sdhaf3	ENSMUSG00000042505,6	0.0517553	3.94355	0.38482	0.717663	0.96692	-8.1737	-0.0628771	3.85659	-0.447645	0.674761	0.844326	-7.74749	-0.117216	3.90408	-0.997221	0.367709	0.565217	-7.45081	433	550	575	501	536	577	494	487	375	4528
Sdhaf4	ENSMUSG00000026154,4	0.0358579	3.9099	0.288589	0.785552	0.96692	-8.20783	0.210407	3.9683	2.04544	0.10131	0.224821	-6.07362	0.171331	4.00772	2.31729	0.0722424	0.201968	-5.8502	430	553	546	489	543	535	558	543	500	4697
Sdhb	ENSMUSG00000009863,14	0.0531002	7.22605	0.550584	0.607802	0.96692	-8.43953	0.0368048	7.18948	0.431806	0.685429	0.849273	-8.07453	-0.0195832	7.2366	-0.354033	0.738805	0.853213	-8.36578	5581	4754	4771	5322	5532	4857	4825	4925	4323	44890
Sdhc	ENSMUSG00000058076,12	-0.0859006	5.95784	-1.32792	0.246802	0.96692	-7.58053	0.0324944	5.9885	0.542557	0.612749	0.804836	-7.91017	0.115133	5.96637	1.64447	0.165418	0.319173	-6.99236	2057	2182	2330	2155	1894	2170	2024	2250	1848	18910
Sdhd	ENSMUSG00000000171,5	0.1036	6.05176	2.70831	0.0466656	0.96692	-5.83525	0.128073	6.03547	1.67252	0.160566	0.335031	-6.75949	0.0212731	6.10802	0.276501	0.794035	0.893178	-8.25794	2096	2183	2282	2449	2416	2216	2070	2499	1981	20192
Sdk1	ENSMUSG00000039683,16	0.0567303	4.87102	0.308369	0.771389	0.96692	-8.31511	-0.00822857	4.81085	-0.062321	0.952932	0.977341	-7.97083	-0.0686099	4.85905	-0.434821	0.683136	0.812224	-8.02876	1144	897	918	1193	1109	808	823	988	856	8736
Sdk2	ENSMUSG00000041592,16	-0.0881801	4.75535	-0.828131	0.448763	0.96692	-7.97013	0.011387	4.77669	0.0765383	0.942217	0.971883	-7.96619	0.0959749	4.75334	0.851461	0.436178	0.631883	-7.71785	1083	846	938	895	897	902	1029	798	806	8194
Sdr39u1	ENSMUSG00000022223,9	-0.0576236	5.01224	-0.727041	0.502796	0.96692	-8.08332	-0.0122318	5.00662	-0.141762	0.893285	0.952319	-7.98045	0.0419564	4.99828	1.05461	0.343318	0.536304	-7.55521	1232	1102	1047	1117	1085	1052	1086	1015	945	9681
Sec11a	ENSMUSG00000025724,12	-0.0276517	5.82791	-0.552348	0.606688	0.96692	-8.29543	0.0240243	5.82554	0.327337	0.757826	0.895833	-8.0048	0.0481408	5.8322	0.702269	0.516109	0.681157	-7.98483	2043	1865	1973	2076	1911	1809	2013	1783	1656	17129
Sec11c	ENSMUSG00000024516,13	0.033239	4.47899	0.837528	0.443973	0.96692	-7.93019	0.118225	4.49252	1.3943	0.22702	0.443346	-6.9547	0.0819401	4.53003	1.02248	0.356796	0.552406	-7.52259	763	715	781	776	769	775	824	782	635	6820
Sec13	ENSMUSG00000030298,10	-0.0344607	5.40416	-0.336796	0.751216	0.96692	-8.36229	-0.0290803	5.37888	-0.253169	0.811094	0.924575	-7.98954	0.00172847	5.38202	0.0304993	0.976935	0.987308	-8.21098	1669	1390	1352	1501	1435	1370	1225	1376	1318	12636
Sec14l1	ENSMUSG00000020823,16	-0.00948234	6.7414	-0.265887	0.801927	0.96692	-8.52676	0.0054946	6.72059	0.15298	0.884916	0.948602	-8.13272	0.011454	6.73666	0.500355	0.639358	0.781684	-8.23331	3462	3783	3763	3736	3586	3652	3313	3506	3231	32032
Sec14l2	ENSMUSG00000003585,13	-0.068679	2.84698	-0.583266	0.587368	0.96692	-7.90137	-0.210002	2.75009	-1.24527	0.272892	0.495626	-6.89148	-0.146377	2.7355	-1.06224	0.340181	0.532522	-7.16002	289	240	229	267	225	231	205	171	221	2078
Sec16a	ENSMUSG00000026924,17	0.111772	5.98807	2.97872	0.0346104	0.96692	-5.49107	0.0321687	5.9201	0.947404	0.390376	0.646702	-7.57923	-0.083214	5.9967	-3.64049	0.0163381	0.201968	-4.46591	1966	2093	2204	2391	2253	2150	1939	2019	1865	18880
Sec22a	ENSMUSG00000034473,14	0.0481159	3.82061	0.543201	0.612477	0.96692	-8.07226	0.175398	3.85492	1.94866	0.11406	0.25072	-6.18547	0.124579	3.90036	1.14386	0.308159	0.49483	-7.29818	440	483	501	464	483	533	471	565	433	4373
Sec22b	ENSMUSG00000027879,9	0.173824	5.65895	1.15066	0.306631	0.96692	-7.74922	0.0763765	5.58204	0.513209	0.631562	0.816652	-7.89138	-0.101098	5.68995	-2.4978	0.0583318	0.201968	-5.85009	1286	1811	1840	1933	1720	1875	1540	1625	1513	15143
Sec22c	ENSMUSG00000061536,13	0.0682816	4.7155	0.419101	0.69415	0.96692	-8.24989	0.0123069	4.6594	0.0734357	0.944554	0.972999	-7.95449	-0.0598466	4.71484	-0.965932	0.381612	0.578954	-7.60499	681	982	1004	918	910	940	814	780	819	7848
Sec23a	ENSMUSG00000020986,13	0.134479	7.24035	0.949377	0.389998	0.96692	-8.11854	0.086449	7.18785	0.634363	0.556135	0.765627	-7.95091	-0.0516582	7.27634	-0.945729	0.390818	0.589106	-7.94878	3981	5402	5564	5323	5344	5644	4968	4745	4579	45550
Sec23b	ENSMUSG00000027429,16	0.0554051	5.57457	0.884522	0.420614	0.96692	-8.00872	0.0373544	5.53757	0.581702	0.588187	0.790387	-7.84445	-0.0218763	5.58601	-0.462719	0.664417	0.799364	-8.11084	1452	1668	1680	1762	1566	1675	1509	1476	1488	14276
Sec23ip	ENSMUSG00000055319,8	0.102419	5.52954	1.32299	0.248308	0.96692	-7.54127	0.0604837	5.4804	0.86887	0.428053	0.68218	-7.61262	-0.0455156	5.55233	-1.2181	0.281391	0.461599	-7.45181	1357	1572	1654	1771	1530	1631	1460	1514	1363	13852
Sec24a	ENSMUSG00000036391,16	0.103118	4.32024	0.712402	0.510997	0.96692	-8.0157	0.0812344	4.28088	0.607644	0.572253	0.778606	-7.70103	-0.0254003	4.35364	-0.435581	0.682623	0.811808	-7.95584	532	716	747	722	657	754	650	650	601	6029
Sec24b	ENSMUSG00000001052,15	0.0583646	6.55651	1.86873	0.126225	0.96692	-6.97072	-0.00838774	6.49523	-0.312758	0.767916	0.902325	-8.06911	-0.0705598	6.54494	-1.70289	0.153751	0.299935	-6.98953	3089	3118	3248	3582	3177	3139	2863	2866	2822	27904
Sec24c	ENSMUSG00000039367,11	0.076038	6.4607	2.24312	0.0801004	0.96692	-6.47499	0.0197102	6.40456	0.376606	0.723261	0.872285	-8.03505	-0.060075	6.46322	-1.23532	0.275492	0.455273	-7.54648	2776	2954	3068	3322	2995	2997	2574	2836	2705	26227
Sec24d	ENSMUSG00000039234,11	0.101029	4.83207	1.08752	0.330933	0.96692	-7.72732	0.0906021	4.79882	0.460995	0.665838	0.838987	-7.84568	-0.0139871	4.87005	-0.0781489	0.940962	0.963641	-8.13922	862	887	1083	1121	959	962	720	1147	912	8653
Sec31a	ENSMUSG00000035325,16	0.0542831	6.97122	1.18928	0.292566	0.96692	-7.84202	-0.0407981	6.89559	-0.874858	0.425104	0.679079	-7.73081	-0.0986768	6.94324	-4.48533	0.00748733	0.201968	-3.66676	4402	4141	4083	4620	4224	4318	3711	3822	3628	36949
Sec61a1	ENSMUSG00000030082,14	0.0891497	6.99892	1.4126	0.222262	0.96692	-7.5869	-0.0110695	6.92114	-0.171577	0.871083	0.941805	-8.14582	-0.104221	6.98621	-1.43194	0.215832	0.391996	-7.37957	3944	4354	4428	5034	4191	4387	3718	3820	3944	37820
Sec61a2	ENSMUSG00000025816,15	0.0561444	5.9526	0.357874	0.736405	0.96692	-8.41144	0.0822297	5.93719	0.518289	0.628282	0.81376	-7.92039	0.0224752	5.98645	0.237739	0.822206	0.912119	-8.2547	1653	2280	2366	2186	1998	2327	2236	1917	1860	18823
Sec61b	ENSMUSG00000053317,11	-0.179952	3.64342	-1.11512	0.32011	0.96692	-7.55265	0.154997	3.78118	0.914409	0.406029	0.661772	-7.39062	0.332316	3.71312	2.46055	0.0609415	0.201968	-5.6147	368	479	529	368	425	417	534	472	384	3976
Sec61g	ENSMUSG00000078974,10	0.00067311	2.76499	0.00587539	0.99556	0.998181	-8.08732	0.116833	2.79324	1.65289	0.164539	0.342509	-6.40979	0.113621	2.81498	0.983722	0.373654	0.571696	-7.25772	238	236	221	211	260	230	232	252	203	2083
Sec62	ENSMUSG00000027706,8	-0.0652045	7.16886	-0.85175	0.436799	0.96692	-8.20237	0.0128996	7.17904	0.115445	0.912976	0.95625	-8.17679	0.0749973	7.16746	0.726433	0.50249	0.668992	-8.12927	4645	4893	5587	4874	4552	5065	5252	4813	3879	43560
Sec63	ENSMUSG00000019802,13	0.102919	6.61951	2.97131	0.0348894	0.96692	-5.56493	-0.0222845	6.52859	-0.544046	0.611804	0.804146	-7.9561	-0.128679	6.60078	-5.61233	0.00300707	0.201968	-2.55265	3040	3284	3409	3671	3428	3391	3032	2998	2690	28943
Secisbp2	ENSMUSG00000035139,14	-0.0555771	3.39601	-0.828069	0.448795	0.96692	-7.79837	0.0270107	3.40892	0.418735	0.694297	0.854793	-7.70291	0.0792075	3.40134	1.0375	0.35044	0.544998	-7.32202	378	364	357	389	320	355	367	353	301	3184
Secisbp2l	ENSMUSG00000035093,16	0.114983	7.17635	0.923266	0.402099	0.96692	-8.13714	0.0188836	7.10014	0.141673	0.893351	0.952322	-8.16626	-0.100015	7.17873	-1.46375	0.207421	0.385653	-7.36393	3916	5095	5359	5239	4949	5310	4613	4152	4379	43012
Seh1l	ENSMUSG00000079614,4	0.05604	5.25504	0.271175	0.798102	0.96692	-8.37008	0.124803	5.26096	0.592841	0.581311	0.785461	-7.81122	0.0652011	5.31045	0.796943	0.464232	0.64434	-7.84081	937	1439	1549	1319	1284	1407	1170	1390	1256	11751
Sel1l	ENSMUSG00000020964,14	0.0880444	7.00832	1.30751	0.253093	0.96692	-7.71173	-0.0119405	6.9303	-0.172598	0.870325	0.941467	-8.14636	-0.103809	6.99511	-2.43407	0.0628749	0.201968	-6.09296	3838	4401	4593	4812	4298	4561	3827	3875	3846	38051
Sel1l3	ENSMUSG00000029189,10	-0.0563974	4.88702	-0.585009	0.58629	0.96692	-8.17314	-0.148825	4.81296	-1.95231	0.113549	0.249716	-6.28635	-0.0962902	4.80533	-1.18307	0.293748	0.477451	-7.39106	922	1065	1114	1109	882	1006	895	828	816	8637
Selenbp1	ENSMUSG00000068874,13	-0.0091203	1.02531	-0.0211308	0.984035	0.998181	-7.74159	0.441441	1.22103	0.730222	0.500835	0.718203	-7.10838	0.449165	1.23382	0.834258	0.444886	0.632205	-7.02975	106	42	75	101	60	54	58	178	60	734
Selenof	ENSMUSG00000037072,15	-0.0139575	8.03886	-0.302577	0.775526	0.96692	-8.64371	0.132166	8.08303	1.88976	0.122641	0.265384	-6.64927	0.143105	8.09702	1.84861	0.128181	0.257318	-6.98486	8997	8764	9324	8774	9196	8968	9444	9905	7775	81147
Selenoh	ENSMUSG00000076437,10	-0.0175591	4.11893	-0.376037	0.723747	0.96692	-8.19963	0.0623656	4.13091	1.6322	0.168166	0.349221	-6.62265	0.0762696	4.14248	1.76009	0.143141	0.282184	-6.59624	613	577	601	650	567	562	557	602	543	5272
Selenoi	ENSMUSG00000075703,15	0.119076	6.35221	0.494256	0.64401	0.96692	-8.38467	0.084133	6.30659	0.336389	0.751422	0.891362	-8.04363	-0.0390158	6.38761	-0.440253	0.67947	0.809854	-8.22319	1852	3182	3252	2871	2899	2995	2688	2394	2680	24813
Selenok	ENSMUSG00000042682,9	-0.185808	5.74209	-0.671984	0.534131	0.96692	-8.20389	0.146457	5.87872	0.557094	0.603556	0.79828	-7.89132	0.329141	5.80798	1.6549	0.163271	0.31583	-6.95909	1369	2226	2424	1475	1691	2049	2414	1853	1687	17188
Selenom	ENSMUSG00000075702,9	-0.0833505	5.17623	-0.438432	0.681063	0.96692	-8.29125	0.06056	5.21982	0.300346	0.77705	0.907275	-7.95897	0.140584	5.1983	1.84537	0.128699	0.258273	-6.6368	1655	1094	1135	1280	1201	1135	1358	1204	1070	11132
Selenon	ENSMUSG00000050989,9	0.0736029	5.14761	0.662247	0.53981	0.96692	-8.14772	0.0603489	5.11322	0.389452	0.714369	0.866581	-7.91233	-0.017068	5.1706	-0.114098	0.913924	0.94606	-8.17573	1096	1104	1358	1424	1106	1230	938	1312	1141	10709
Selenoo	ENSMUSG00000035757,16	0.163066	3.99789	3.51287	0.0198551	0.96692	-4.6325	0.107423	3.94191	2.28593	0.0757906	0.171769	-5.75791	-0.0591407	4.04389	-2.77365	0.0404802	0.201968	-5.24581	517	536	494	610	573	556	501	532	483	4802
Selenop	ENSMUSG00000064373,12	-0.0103185	7.31857	-0.0781695	0.941007	0.986201	-8.62397	0.0416093	7.31615	0.186714	0.859862	0.935598	-8.17489	0.0488328	7.33162	0.236152	0.823366	0.912654	-8.4185	4720	5409	6419	6276	4848	5334	4195	6973	4594	48768
Selenos	ENSMUSG00000075701,9	-0.12395	4.9339	-0.754669	0.487575	0.96692	-8.05236	0.0646108	4.999	0.246885	0.815667	0.927482	-7.95513	0.186283	4.95711	0.881982	0.421056	0.618538	-7.71839	1352	940	1019	1115	934	970	963	1445	796	9534
Selenot	ENSMUSG00000075700,9	0.0240184	7.74832	0.0997484	0.92478	0.976058	-8.66431	0.0722236	7.74349	0.323327	0.760669	0.89763	-8.16709	0.0446554	7.77725	0.401879	0.705583	0.827872	-8.40758	5222	8029	9197	6931	7079	8398	7571	6953	6417	65797
Selenow	ENSMUSG00000041571,9	-0.0141138	7.68544	-0.224218	0.832286	0.96692	-8.63368	0.0908608	7.70913	0.98178	0.375139	0.630691	-7.69489	0.10196	7.72285	1.29052	0.257339	0.436623	-7.63334	7545	6723	6954	6991	6962	7125	7518	7257	5867	62942
Sem1	ENSMUSG00000042541,10	-0.113134	6.32662	-1.17542	0.297545	0.96692	-7.79165	0.00933919	6.35875	0.0722094	0.945478	0.973567	-8.11293	0.119577	6.32312	1.05641	0.342572	0.535373	-7.72336	3135	2584	2859	2543	2720	2681	2992	2733	2168	24415
Sema3a	ENSMUSG00000028883,17	-0.07369	2.49255	-0.662918	0.539417	0.96692	-7.78353	0.176978	2.58818	0.736189	0.497525	0.71525	-7.36513	0.248624	2.57148	0.997301	0.367674	0.565179	-7.19125	206	200	185	199	206	161	166	293	169	1785
Sema3b	ENSMUSG00000057969,15	0.0896747	5.10458	0.750862	0.489653	0.96692	-8.07427	-0.00474678	5.02973	-0.0520643	0.960669	0.981378	-7.99327	-0.098237	5.09464	-0.935614	0.395495	0.59327	-7.68638	1239	1030	1159	1437	1072	1168	975	1117	1012	10209
Sema3c	ENSMUSG00000028780,13	0.165771	6.3626	1.47145	0.206613	0.96692	-7.45112	0.110553	6.30673	0.769069	0.479574	0.698748	-7.77316	-0.0587153	6.41052	-0.50374	0.637402	0.78007	-8.19125	2266	2778	2967	3152	2715	3121	2286	3035	2552	24872
Sema3d	ENSMUSG00000040254,11	0.0641098	5.49039	0.955532	0.38719	0.96692	-7.93262	-0.0510816	5.40318	-0.182974	0.862631	0.937251	-8.01021	-0.117004	5.45564	-0.434653	0.68325	0.812299	-8.10844	1593	1396	1523	1731	1481	1526	1203	2015	939	13407
Sema3e	ENSMUSG00000063531,7	-0.224443	4.30701	-2.47848	0.0607037	0.96692	-5.93766	-0.175504	4.30232	-1.46439	0.208083	0.4205	-6.84907	0.0459309	4.21116	0.341332	0.74774	0.859988	-7.97739	761	733	698	585	667	634	703	567	509	5857
Sema3f	ENSMUSG00000034684,12	0.183836	5.7183	3.20782	0.0271176	0.96692	-5.18446	0.0357973	5.61646	0.611326	0.570014	0.777122	-7.83173	-0.151846	5.72874	-3.29064	0.0241793	0.201968	-4.86348	1782	1649	1635	2089	1871	1821	1572	1575	1574	15568
Sema3g	ENSMUSG00000021904,6	0.329588	3.07059	0.894157	0.415947	0.96692	-7.68784	0.0661972	2.91286	0.246534	0.815922	0.92764	-7.69502	-0.268809	3.09927	-0.762849	0.482453	0.649687	-7.51509	198	243	346	354	210	452	223	217	301	2544
Sema4a	ENSMUSG00000028064,17	0.0547611	2.45214	0.559451	0.602215	0.96692	-7.84729	-0.10525	2.34516	-0.712492	0.51076	0.727418	-7.33995	-0.164486	2.39314	-1.28786	0.25819	0.436623	-6.83672	169	207	175	197	178	198	167	134	166	1591
Sema4b	ENSMUSG00000030539,13	-0.00384229	4.91867	-0.0307915	0.976738	0.998181	-8.37717	-0.0948648	4.84587	-0.529393	0.621146	0.808176	-7.81112	-0.0955844	4.86481	-0.645468	0.549127	0.711007	-7.89975	862	1142	1123	1096	948	1069	931	749	984	8904
Sema4c	ENSMUSG00000026121,13	0.182	4.13867	3.5814	0.0185501	0.96692	-4.57122	0.0475079	4.04403	0.754866	0.487269	0.705675	-7.56314	-0.138698	4.15536	-1.79177	0.13759	0.273067	-6.5569	572	551	571	714	600	620	531	512	551	5222
Sema4d	ENSMUSG00000021451,16	0.0755898	6.09407	0.481267	0.652531	0.96692	-8.36541	0.00493801	6.03072	0.0275805	0.979157	0.991194	-8.08703	-0.074749	6.08974	-0.743765	0.49288	0.659748	-7.98421	1784	2541	2587	2397	2355	2466	2226	1870	2149	20375
Sema4f	ENSMUSG00000000627,15	0.115259	7.41983	5.83497	0.00265104	0.607898	-2.65604	0.0264778	7.34756	0.33147	0.754899	0.893805	-8.13248	-0.0927808	7.42586	-1.15961	0.302294	0.487997	-7.7458	5496	5739	5628	6350	6005	5987	5488	4800	5367	50860
Sema4g	ENSMUSG00000025207,16	0.155196	6.05608	2.40935	0.065802	0.96692	-6.21797	-0.028993	5.93571	-0.420243	0.69327	0.854113	-7.97359	-0.187589	6.03378	-7.00535	0.00120053	0.201968	-1.38443	2257	2210	2003	2504	2384	2337	2023	1953	1790	19461
Sema5a	ENSMUSG00000022231,10	0.210159	6.35101	1.90417	0.120837	0.96692	-6.90384	0.0298513	6.23237	0.244652	0.817295	0.928537	-8.06899	-0.183849	6.35855	-3.01337	0.0325278	0.201968	-5.27935	2192	2666	2978	3077	2900	3061	2653	2382	2207	24116
Sema5b	ENSMUSG00000052133,16	0.364527	2.81853	2.10035	0.0951041	0.96692	-6.21616	0.197497	2.70831	1.8876	0.122969	0.265942	-6.09617	-0.17153	2.9099	-1.07712	0.334133	0.525338	-7.18142	230	186	223	350	229	256	207	238	220	2139
Sema6a	ENSMUSG00000019647,16	-0.00641108	5.16064	-0.0488	0.963144	0.998181	-8.40286	-0.144132	5.06418	-1.19282	0.290996	0.52112	-7.24429	-0.141688	5.081	-1.39173	0.226933	0.402938	-7.18847	1394	1081	1219	1434	1138	1121	1101	962	967	10417
Sema6b	ENSMUSG00000001227,12	0.0735935	2.37575	0.42614	0.68937	0.96692	-7.90907	-0.0787637	2.27172	-0.480122	0.653165	0.831897	-7.48252	-0.156051	2.32794	-1.82343	0.132264	0.264557	-6.16215	213	146	165	211	165	173	147	162	137	1519
Sema6c	ENSMUSG00000038777,19	0.132562	3.36416	3.21306	0.0269251	0.96692	-4.89835	-0.106014	3.21728	-2.88494	0.0370378	0.129487	-4.88389	-0.242611	3.30395	-4.9745	0.00512269	0.201968	-2.70117	336	324	347	405	353	352	281	287	283	2968
Sema6d	ENSMUSG00000027200,17	0.133916	7.03728	1.02247	0.35772	0.96692	-8.02576	-0.0259951	6.92959	-0.1849	0.861205	0.936343	-8.14364	-0.164061	7.01735	-2.16008	0.0873383	0.201968	-6.45306	3507	4610	4859	5157	4402	4629	3899	3640	3957	38660
Sema7a	ENSMUSG00000038264,8	-0.12113	4.83031	-1.14522	0.308659	0.96692	-7.66548	-0.0956525	4.81509	-0.916924	0.404839	0.660493	-7.50394	0.0214985	4.7753	0.188288	0.858594	0.918265	-8.10836	1105	954	986	921	1035	858	894	798	900	8451
Senp1	ENSMUSG00000033075,17	0.129616	4.4272	1.08974	0.33005	0.96692	-7.67855	-0.0057747	4.33153	-0.0417586	0.968448	0.985334	-7.92149	-0.139022	4.41711	-1.86937	0.124915	0.251736	-6.49643	584	785	755	828	738	751	580	702	633	6356
Senp2	ENSMUSG00000022855,9	0.103946	5.9245	2.03698	0.102712	0.96692	-6.68772	0.0382577	5.86323	0.890535	0.417459	0.673067	-7.62758	-0.0691303	5.93604	-1.41783	0.219666	0.395782	-7.26811	1912	2085	2009	2172	2073	2236	1978	1881	1754	18100
Senp3	ENSMUSG00000005204,12	0.0516965	5.31059	1.0703	0.337852	0.96692	-7.79784	0.0738072	5.29301	1.82862	0.132267	0.282571	-6.49293	0.0188244	5.33979	0.37934	0.721145	0.839641	-8.12001	1301	1288	1407	1392	1326	1441	1305	1360	1165	11985
Senp5	ENSMUSG00000022772,12	0.0950613	6.29186	0.676347	0.531599	0.96692	-8.25785	0.0381296	6.23504	0.277405	0.793538	0.91573	-8.05898	-0.0607314	6.30388	-0.649684	0.546629	0.708751	-8.08282	2127	2856	2854	2659	2710	2975	2554	2280	2431	23446
Senp6	ENSMUSG00000034252,14	0.100436	7.15706	1.20759	0.286101	0.96692	-7.84036	0.0224794	7.08967	0.273245	0.796542	0.917088	-8.13252	-0.0814595	7.16082	-1.82637	0.131781	0.263696	-6.90511	4154	5060	4963	5132	4882	5198	4615	4372	4079	42455
Senp7	ENSMUSG00000052917,15	0.123517	5.46376	0.632774	0.557248	0.96692	-8.20301	0.103886	5.42479	0.560915	0.601153	0.796353	-7.84752	-0.0226262	5.50808	-0.218364	0.836407	0.916155	-8.19908	1098	1673	1636	1482	1533	1737	1500	1520	1231	13410
Senp8	ENSMUSG00000051705,13	-0.069344	4.15932	-0.361264	0.734034	0.96692	-8.21106	0.0351468	4.18262	0.194442	0.854149	0.933868	-7.88296	0.10134	4.16961	1.21451	0.282634	0.463172	-7.2634	474	716	717	563	595	639	625	591	534	5454
Sephs1	ENSMUSG00000026662,13	-0.00111833	5.87413	-0.0129825	0.990191	0.998181	-8.48012	-0.0365653	5.82841	-0.412547	0.698515	0.857281	-7.96775	-0.039282	5.84866	-1.16085	0.30184	0.487576	-7.55296	1745	2090	2206	2144	1943	1951	1790	1783	1761	17413
Sephs2	ENSMUSG00000049091,6	0.019617	4.35552	0.809184	0.457407	0.96692	-7.9417	0.0329294	4.33413	1.05278	0.343522	0.590433	-7.32032	0.00956749	4.36461	0.258898	0.806786	0.901084	-8.03007	671	697	715	745	674	702	671	640	628	6143
Sepsecs	ENSMUSG00000029173,12	0.105048	3.65223	0.511743	0.632639	0.96692	-8.06862	0.142348	3.64253	0.669573	0.535359	0.748599	-7.57953	0.0337867	3.7166	0.591362	0.581861	0.739175	-7.76189	301	462	508	453	445	443	389	453	407	3861
Sept1	ENSMUSG00000000486,13	-0.263537	1.10249	-0.958725	0.385739	0.96692	-7.24816	0.0660042	1.23898	0.21721	0.837376	0.933868	-7.3906	0.326904	1.12506	1.35129	0.238652	0.416036	-6.465	111	65	71	85	62	56	66	105	63	684
Sept10	ENSMUSG00000019917,10	-0.0429875	4.20659	-0.334288	0.752987	0.96692	-8.22798	-0.0482808	4.17599	-0.40087	0.706509	0.861832	-7.80891	-0.00882756	4.17474	-0.0661515	0.950008	0.969791	-8.03882	591	604	734	753	575	559	526	663	511	5516
Sept11	ENSMUSG00000058013,11	0.0631444	7.05673	0.984056	0.374392	0.96692	-8.06623	-0.0632032	6.96583	-0.747822	0.491119	0.709145	-7.8462	-0.130222	7.01783	-1.30689	0.252175	0.433887	-7.53141	4369	4302	4688	5260	4264	4529	3490	4190	3981	39073
Sept3	ENSMUSG00000022456,17	0.118811	8.18625	2.43217	0.0640681	0.96692	-6.40221	0.0230175	8.10993	0.37031	0.727638	0.875254	-8.17603	-0.0994106	8.1903	-1.25804	0.267882	0.445683	-7.72355	9362	9621	9660	10104	10584	10554	9651	8385	8493	86414
Sept4	ENSMUSG00000020486,18	0.0534576	4.07366	0.484107	0.650662	0.96692	-8.13958	-0.0479305	3.99502	-0.461026	0.665817	0.838987	-7.75735	-0.105016	4.0418	-2.46332	0.0607428	0.201968	-5.66516	644	540	517	647	550	570	500	517	473	4958
Sept5	ENSMUSG00000072214,7	-0.0358596	5.79086	-0.373866	0.725254	0.96692	-8.38763	-0.027538	5.76632	-0.32527	0.759291	0.896805	-8.00024	0.00484914	5.76967	0.0432096	0.967329	0.981137	-8.26032	1778	2011	1960	1723	1963	1951	1906	1610	1624	16526
Sept6	ENSMUSG00000050379,15	0.0087027	6.79528	0.0883547	0.933343	0.981319	-8.57022	0.0148568	6.76983	0.127493	0.903951	0.953511	-8.14119	0.00314401	6.7945	0.0375522	0.971604	0.983819	-8.38725	4244	3590	3554	4100	3876	3506	3718	3804	2964	33356
Sept7	ENSMUSG00000001833,17	0.0271755	8.28036	0.761555	0.483834	0.96692	-8.38977	0.0450015	8.26077	0.790264	0.468258	0.692601	-7.91335	0.0144952	8.29513	0.284368	0.788359	0.889307	-8.51396	10459	10039	11090	11175	10301	10836	10621	10257	8828	93606
Sept8	ENSMUSG00000018398,18	0.0500169	6.52479	0.90794	0.409343	0.96692	-8.08563	-0.0425415	6.45038	-0.730581	0.500635	0.718047	-7.81672	-0.0960986	6.49589	-2.77281	0.0424975	0.201968	-5.59771	3269	2905	3111	3451	3071	3128	2671	2913	2615	27134
Sept9	ENSMUSG00000059248,13	0.0575961	5.95005	0.378159	0.722275	0.96692	-8.40234	-0.084064	5.85173	-0.467936	0.661224	0.836128	-7.94132	-0.145503	5.90056	-0.787885	0.469022	0.64434	-7.92392	2263	1780	2204	2652	1892	2013	1455	2131	1810	18200
Serac1	ENSMUSG00000015659,12	-0.0112172	3.67941	-0.146971	0.889431	0.96692	-8.21449	0.0136208	3.66403	0.152983	0.884914	0.948602	-7.82812	0.0210499	3.67893	0.395343	0.710079	0.831477	-7.8666	426	483	411	452	438	422	387	410	413	3842
Serbp1	ENSMUSG00000036371,6	-0.0965987	8.176	-1.29481	0.25708	0.96692	-7.84216	-0.0541284	8.16874	-0.519555	0.627466	0.813023	-8.10305	0.0392515	8.14101	0.545998	0.610236	0.759097	-8.3699	11236	9564	9924	9934	9374	9476	10051	9067	7858	86484
Serf1	ENSMUSG00000021643,15	-0.051261	5.85378	-0.760318	0.484505	0.96692	-8.14642	0.0655011	5.88279	0.416158	0.696052	0.855485	-7.97094	0.1141	5.87816	0.690335	0.52293	0.687314	-7.99978	2054	1979	1998	1860	1943	2047	2371	1972	1493	17717
Serf2	ENSMUSG00000074884,12	-0.111975	6.3238	-0.849461	0.437948	0.96692	-8.11856	-0.0324144	6.33499	-0.223834	0.832515	0.933868	-8.0837	0.0764523	6.29951	1.3537	0.237937	0.414999	-7.38983	3383	2467	2758	2737	2632	2560	2549	2825	2244	24155
Sergef	ENSMUSG00000030839,12	-0.221112	2.64094	-1.03139	0.353939	0.96692	-7.48287	-0.151377	2.64765	-0.749109	0.490414	0.708441	-7.36413	0.0660138	2.55703	0.688837	0.52379	0.688103	-7.46062	299	211	192	200	219	176	199	183	182	1861
Serhl	ENSMUSG00000058586,12	0.0108991	2.16499	0.0670521	0.94938	0.99127	-7.97491	0.0304988	2.14564	0.133035	0.899805	0.953511	-7.58562	0.0172295	2.17002	0.0780131	0.941064	0.963728	-7.64298	179	139	142	187	146	133	130	194	111	1361
Serinc1	ENSMUSG00000019877,10	0.10344	9.21251	0.530387	0.620644	0.96692	-8.64566	0.094587	9.17953	0.506429	0.635955	0.819702	-8.18452	-0.0126419	9.25265	-0.168244	0.873465	0.927835	-8.64922	14669	21967	23162	20408	20323	22650	19927	18678	18405	180189
Serinc3	ENSMUSG00000017707,9	0.140448	7.95833	1.20578	0.286734	0.96692	-7.92184	0.109128	7.91431	0.896328	0.414662	0.66997	-7.79274	-0.0348239	8.00547	-0.937627	0.394561	0.59261	-8.04099	6713	8779	8987	9348	8632	8905	7723	8630	7509	75226
Serinc5	ENSMUSG00000021703,9	0.201672	5.85234	0.955439	0.387232	0.96692	-7.97076	0.0894288	5.7684	0.438617	0.680831	0.846988	-7.94945	-0.116291	5.89028	-1.12184	0.316524	0.504787	-7.60027	1358	2086	2197	2288	1850	2267	1697	1800	1853	17396
Serp1	ENSMUSG00000027808,8	-0.0197857	6.06721	-0.0980704	0.926041	0.976864	-8.49447	0.175952	6.1363	0.899403	0.413184	0.668485	-7.64352	0.192385	6.14793	1.92892	0.116016	0.236612	-6.64968	1738	2483	2836	2220	2139	2512	2232	2673	2229	21062
Serp2	ENSMUSG00000052584,10	-0.0783321	4.38068	-0.421387	0.692596	0.96692	-8.21006	-0.0395676	4.37155	-0.190355	0.857169	0.934151	-7.905	0.0354551	4.35241	0.345887	0.744531	0.857585	-7.99698	942	619	670	761	668	659	751	653	550	6273
Serpina3g	ENSMUSG00000041481,16	0.0597399	5.12053	0.312279	0.768602	0.96692	-8.34115	0.0128122	5.06876	0.250148	0.813291	0.925947	-7.96095	-0.050454	5.11941	-0.267296	0.800694	0.897165	-8.13365	1079	1181	1236	1295	932	1496	1131	1083	994	10427
Serpina3n	ENSMUSG00000021091,8	-0.0228656	5.30695	-0.0989677	0.925366	0.976448	-8.41421	-0.0235864	5.27808	-0.121798	0.908215	0.955006	-8.00979	-0.00408436	5.2875	-0.0188116	0.985772	0.991813	-8.19892	1080	1503	1558	1483	1028	1602	1487	1185	1028	11954
Serpinb1a	ENSMUSG00000044734,16	-0.0359174	4.32983	-0.319305	0.763602	0.96692	-8.24867	0.0827087	4.36015	0.769851	0.479153	0.698501	-7.5868	0.115819	4.36276	0.964131	0.382425	0.579808	-7.55598	754	674	661	700	599	752	706	750	565	6161
Serpinb1b	ENSMUSG00000051029,8	0.0615478	2.56292	0.410161	0.700245	0.96692	-7.95127	0.223678	2.61492	1.84356	0.129845	0.278199	-6.13665	0.159173	2.66653	1.84945	0.128047	0.257105	-6.20508	209	218	168	192	204	225	210	219	199	1844
Serpinb6a	ENSMUSG00000060147,15	0.0594975	8.15795	1.04729	0.347289	0.96692	-8.11154	0.0978448	8.14872	1.21661	0.282652	0.50926	-7.48057	0.0349335	8.19921	0.506996	0.635284	0.778207	-8.39999	9045	10229	9435	10148	10192	9669	10373	9106	8522	86719
Serpinb6c	ENSMUSG00000052180,15	-0.176223	3.6231	-1.13633	0.312002	0.96692	-7.5271	-0.0303721	3.66821	-0.273455	0.79639	0.917044	-7.79767	0.142055	3.60013	0.920479	0.402578	0.598879	-7.47387	441	492	412	438	446	320	451	377	371	3748
Serpinb8	ENSMUSG00000026315,13	0.206561	3.55426	1.10119	0.325535	0.96692	-7.55484	0.219015	3.53165	1.58283	0.179546	0.370042	-6.60968	0.00902555	3.6571	0.0597578	0.954832	0.973015	-7.95381	305	416	408	371	444	492	404	377	405	3622
Serpinb9	ENSMUSG00000045827,10	-0.0156632	2.79113	-0.152167	0.885558	0.96692	-8.07778	0.0724513	2.80529	0.278975	0.792405	0.915221	-7.66688	0.0862356	2.81752	0.325281	0.759097	0.868689	-7.72788	250	221	242	267	203	241	193	341	176	2134
Serpind1	ENSMUSG00000022766,14	-0.391303	3.11246	-0.745483	0.492598	0.96692	-7.82334	-0.00580872	3.27387	-0.00739471	0.994411	0.996958	-7.78784	0.386564	3.09428	0.459323	0.666681	0.800629	-7.72309	516	317	238	420	295	138	219	900	142	3185
Serpine2	ENSMUSG00000026249,10	0.2031	6.95762	1.79825	0.1377	0.96692	-7.10193	0.0675555	6.8621	0.708368	0.513089	0.729349	-7.86902	-0.139438	6.98412	-1.45363	0.210061	0.389662	-7.353	3683	3707	4540	5343	4132	4331	3546	4063	3731	37076
Serpinf1	ENSMUSG00000000753,15	0.0552428	6.76885	0.84596	0.439709	0.96692	-8.16716	0.034738	6.73056	0.85533	0.43478	0.689397	-7.73474	-0.0240893	6.77861	-0.41809	0.694492	0.8202	-8.28195	3760	3468	3744	4194	3833	3444	3385	3605	3236	32669
Serping1	ENSMUSG00000023224,12	0.128163	5.73863	0.579328	0.589807	0.96692	-8.26863	0.209621	5.75081	0.548409	0.609039	0.802316	-7.88529	0.079274	5.83423	0.208406	0.843735	0.916155	-8.24346	2149	1543	1605	2510	1762	1581	1370	3169	1417	17106
Serpinh1	ENSMUSG00000070436,12	-0.0929387	7.9228	-0.395776	0.710107	0.96692	-8.59366	-0.0296399	7.92696	-0.120263	0.909365	0.955494	-8.23542	0.0597144	7.90023	0.258186	0.807303	0.901509	-8.47791	10462	6750	8901	10364	7723	6525	6130	9709	7468	74032
Serpini1	ENSMUSG00000027834,15	0.0748852	6.90474	0.606555	0.573072	0.96692	-8.37043	0.21368	6.9452	1.52621	0.192669	0.393145	-7.01965	0.135529	7.00399	1.07251	0.335996	0.527577	-7.78922	3404	4294	4333	3946	4239	4490	4959	4051	3700	37416
Sertad1	ENSMUSG00000008384,8	0.211533	2.77725	2.58394	0.0537488	0.96692	-5.58559	0.116332	2.70044	0.904028	0.410967	0.66597	-7.239	-0.0980088	2.82669	-0.856152	0.433827	0.63062	-7.37968	233	198	222	269	231	259	205	259	184	2060
Sertad2	ENSMUSG00000049800,13	0.147169	5.69799	0.966172	0.382374	0.96692	-7.94417	0.0341832	5.61329	0.219441	0.835738	0.933868	-8.02088	-0.116764	5.70802	-1.94151	0.114221	0.234779	-6.57783	1334	1918	1867	1880	1814	1929	1643	1514	1555	15454
Sertad3	ENSMUSG00000055200,7	0.0747523	1.95342	0.469934	0.660016	0.96692	-7.80471	0.202712	1.98819	1.14541	0.308291	0.544726	-6.86616	0.125345	2.04536	0.76615	0.480666	0.647941	-7.28298	150	123	115	144	151	115	124	168	116	1206
Sertad4	ENSMUSG00000016262,14	0.0242351	5.31375	0.313665	0.767614	0.96692	-8.36159	0.0155724	5.28078	0.278105	0.793033	0.915592	-7.97243	-0.0119885	5.31403	-0.177867	0.866318	0.923911	-8.18347	1241	1406	1399	1316	1448	1366	1207	1327	1185	11895
Sertm1	ENSMUSG00000056306,5	0.196387	3.26901	1.57347	0.182008	0.96692	-6.96372	-0.0553859	3.11523	-0.312747	0.768194	0.902498	-7.70465	-0.25556	3.23485	-1.66804	0.160606	0.311446	-6.55247	261	314	353	355	326	382	221	305	289	2806
Sesn1	ENSMUSG00000038332,13	-0.00162432	5.17644	-0.0245386	0.98146	0.998181	-8.40566	0.131934	5.21495	1.29454	0.256841	0.479708	-7.14405	0.130292	5.23463	1.30943	0.251381	0.432803	-7.30629	1158	1311	1243	1344	1250	1132	1128	1443	1147	11156
Sesn2	ENSMUSG00000028893,8	-0.0405778	2.00357	-0.207762	0.844373	0.96692	-7.91979	0.069431	2.03234	0.398822	0.707916	0.862831	-7.48013	0.105365	2.03145	0.727761	0.501748	0.668388	-7.31077	158	110	153	168	120	122	120	140	138	1229
Sesn3	ENSMUSG00000032009,8	0.0789077	5.66803	0.664949	0.53823	0.96692	-8.2014	0.107029	5.65376	0.670299	0.534936	0.748244	-7.79296	0.024796	5.71399	0.211436	0.841503	0.916155	-8.22737	1422	1740	1949	1979	1700	1710	1481	2005	1527	15513
Sestd1	ENSMUSG00000042272,17	0.0322594	7.69712	0.314332	0.76714	0.96692	-8.60572	-0.00268842	7.65137	-0.0219457	0.983414	0.992685	-8.22245	-0.0387568	7.68854	-0.325875	0.758676	0.868444	-8.42993	6278	7707	7114	6925	7756	6946	7126	5719	6330	61901
Set	ENSMUSG00000054766,13	-0.0890839	6.75742	-3.12481	0.0295948	0.96692	-5.39135	-0.0996565	6.72386	-1.90832	0.119866	0.261248	-6.51646	-0.014252	6.70018	-0.235562	0.823797	0.912895	-8.34318	3714	3811	3910	3609	3550	3635	3478	3105	3137	31949
Setbp1	ENSMUSG00000024548,11	0.00630473	5.11036	0.100674	0.924085	0.975745	-8.3927	0.0541588	5.10561	0.598643	0.57775	0.782842	-7.79244	0.0447913	5.12942	0.628324	0.559366	0.719759	-7.9482	1257	1149	1129	1195	1204	1162	1066	1272	1011	10445
Setd1a	ENSMUSG00000042308,14	0.139289	3.62568	2.35951	0.0697704	0.96692	-6.00438	-0.0120627	3.52228	-0.210916	0.842003	0.933868	-7.79638	-0.155349	3.61248	-2.31842	0.0721454	0.201968	-5.78104	380	419	406	475	407	452	376	350	361	3626
Setd1b	ENSMUSG00000038384,16	-0.0281711	5.16954	-0.604783	0.574152	0.96692	-8.19088	-0.179412	5.06612	-4.96174	0.00526335	0.129487	-2.8306	-0.155131	5.07254	-2.5613	0.0541637	0.201968	-5.68756	1220	1241	1263	1329	1122	1223	1008	985	999	10390
Setd2	ENSMUSG00000044791,16	0.0112972	7.01789	0.206739	0.845126	0.96692	-8.57156	-0.00709731	6.97997	-0.0880411	0.933559	0.966945	-8.16383	-0.021465	7.00635	-0.254028	0.810326	0.903615	-8.3746	4497	4430	4303	4468	4675	4253	4444	4138	3451	38659
Setd3	ENSMUSG00000056770,15	0.0493949	6.24295	0.594224	0.580613	0.96692	-8.31124	0.064086	6.22161	0.753428	0.488054	0.706484	-7.77861	0.0113325	6.26742	0.138635	0.895544	0.939725	-8.31211	2297	2698	2651	2554	2610	2769	2680	2382	2213	22854
Setd4	ENSMUSG00000022948,16	-0.143504	1.68819	-2.44672	0.0629894	0.96692	-5.55649	-0.236811	1.61402	-2.69281	0.0472083	0.129487	-4.85784	-0.0973667	1.56281	-1.34059	0.241845	0.420735	-6.58281	115	122	109	107	103	104	93	83	91	927
Setd5	ENSMUSG00000034269,12	0.105245	7.41863	1.82499	0.133224	0.96692	-7.11389	-0.0158612	7.3299	-0.253115	0.811133	0.9246	-8.15839	-0.124757	7.40329	-3.69717	0.0160041	0.201968	-4.59132	5139	5972	5829	6313	6084	5869	5306	5025	4889	50426
Setd6	ENSMUSG00000031671,11	-0.032166	3.266	-0.802341	0.461966	0.96692	-7.80162	0.0623189	3.28524	0.707667	0.513485	0.729558	-7.50078	0.0905815	3.28965	1.08156	0.332347	0.523184	-7.25513	345	321	330	343	324	311	355	294	300	2923
Setd7	ENSMUSG00000037111,9	0.0790275	5.52309	0.750836	0.489666	0.96692	-8.11934	0.0590095	5.485	0.541512	0.613413	0.805021	-7.86529	-0.0239182	5.54556	-0.536249	0.616442	0.763137	-8.06333	1318	1522	1777	1688	1543	1635	1467	1432	1447	13829
Setdb1	ENSMUSG00000015697,14	0.0611593	5.88329	1.23345	0.277198	0.96692	-7.68116	0.0166655	5.83297	0.349819	0.741965	0.885463	-7.99642	-0.0481392	5.8842	-2.12494	0.0898335	0.201968	-6.35658	1827	2072	2031	2195	2036	1977	1818	1869	1764	17589
Setdb2	ENSMUSG00000071350,12	-0.00368187	3.10304	-0.0346061	0.973857	0.998181	-8.14239	-0.0152888	3.06951	-0.122588	0.907624	0.954818	-7.74747	-0.0157115	3.08903	-0.171776	0.870841	0.926593	-7.82992	251	320	314	287	297	298	259	252	283	2561
Setmar	ENSMUSG00000034639,7	0.0781145	2.0769	0.500089	0.640204	0.96692	-7.81203	0.161995	2.09001	1.23907	0.274979	0.498518	-6.78182	0.0806703	2.15029	0.864496	0.429669	0.626217	-7.22222	123	168	132	142	139	165	150	142	135	1296
Setx	ENSMUSG00000043535,13	0.13251	6.16868	1.01528	0.360791	0.96692	-7.94446	0.0874334	6.11744	0.729137	0.501438	0.718632	-7.78908	-0.0484501	6.20494	-0.653727	0.54424	0.706587	-8.0677	1956	2593	2545	2473	2745	2541	2433	2286	2096	21668
Sez6	ENSMUSG00000000632,13	0.058149	4.17578	0.561961	0.60064	0.96692	-8.10545	-0.0399442	4.09917	-0.399428	0.707499	0.862509	-7.8007	-0.10232	4.14884	-0.704341	0.514931	0.680254	-7.75102	598	602	614	674	538	696	585	476	551	5334
Sez6l	ENSMUSG00000058153,15	-0.141483	1.71969	-0.606659	0.573009	0.96692	-7.6732	0.259234	1.89239	1.49672	0.199877	0.40621	-6.44114	0.396695	1.84156	2.30013	0.0737435	0.201968	-5.43132	148	105	105	110	131	85	136	121	128	1069
Sez6l2	ENSMUSG00000030683,11	0.0525672	6.58248	0.805924	0.460241	0.96692	-8.18326	-0.12346	6.46625	-1.10374	0.324245	0.565301	-7.46785	-0.179829	6.51341	-1.49271	0.200042	0.37438	-7.24838	3281	3248	3115	3256	3277	3515	3050	2378	2667	27787
Sf1	ENSMUSG00000024949,17	-0.0358836	6.72476	-1.01565	0.360632	0.96692	-8.0011	-0.125407	6.65223	-2.13628	0.09072	0.202772	-6.21425	-0.0934828	6.65481	-1.38271	0.229497	0.403368	-7.39868	3648	3672	3655	3842	3359	3561	3100	2925	3135	30897
Sf3a1	ENSMUSG00000002129,11	0.0128393	6.42093	0.185044	0.861142	0.96692	-8.51603	-0.0448583	6.3641	-0.743167	0.493675	0.711837	-7.7992	-0.061336	6.39086	-1.53004	0.190911	0.360138	-7.18774	3132	2765	2858	3240	2852	2780	2639	2614	2459	25339
Sf3a2	ENSMUSG00000020211,15	0.0492555	4.46571	1.11602	0.31976	0.96692	-7.6553	-0.0446794	4.3908	-0.981798	0.375131	0.630691	-7.39696	-0.097797	4.43617	-1.54458	0.187467	0.354577	-6.91219	722	748	755	797	719	798	666	637	660	6502
Sf3a3	ENSMUSG00000028902,4	-0.00469745	5.37224	-0.0440189	0.966752	0.998181	-8.42599	-0.0544699	5.31904	-0.504722	0.637064	0.820401	-7.87181	-0.0531874	5.33711	-1.042	0.348554	0.542658	-7.61317	1621	1306	1344	1484	1453	1321	1327	1261	1141	12258
Sf3b1	ENSMUSG00000025982,13	0.0788027	7.84795	0.916524	0.405272	0.96692	-8.21026	0.036215	7.79836	0.418601	0.694388	0.854815	-8.12962	-0.0460678	7.85852	-1.65091	0.164088	0.317168	-7.21072	6723	8394	7957	8496	8129	7754	7477	7323	6656	68909
Sf3b2	ENSMUSG00000024853,10	-0.0722837	7.66691	-0.570629	0.595218	0.96692	-8.47061	-0.0997224	7.6252	-0.7558	0.486761	0.705183	-7.89295	-0.0310204	7.6093	-0.482998	0.650985	0.790296	-8.34629	8383	6590	6534	7330	6793	6301	6558	5854	5747	60090
Sf3b3	ENSMUSG00000033732,10	0.151108	6.29829	2.78792	0.0426832	0.96692	-5.76028	0.0829286	6.23604	1.16697	0.300315	0.534103	-7.38002	-0.0717451	6.33232	-1.38043	0.230153	0.404167	-7.36205	2344	2570	2755	3043	2724	2775	2329	2688	2372	23600
Sf3b4	ENSMUSG00000068856,3	0.0938266	4.06687	0.67766	0.530839	0.96692	-8.01137	0.0735268	4.02841	0.567988	0.596722	0.793588	-7.6984	-0.0239088	4.09652	-0.384482	0.71758	0.836904	-7.94084	452	612	613	599	554	630	550	528	513	5051
Sf3b5	ENSMUSG00000078348,4	-0.0412234	4.75766	-0.2404	0.820453	0.96692	-8.32469	-0.000863268	4.74935	-0.00489807	0.996298	0.998073	-7.96695	0.0371515	4.74898	0.716392	0.508118	0.674121	-7.83062	1185	805	863	967	921	857	876	925	761	8160
Sf3b6	ENSMUSG00000037361,8	-0.0764249	5.70838	-0.911024	0.407876	0.96692	-7.99819	0.126616	5.78088	1.69128	0.156859	0.328282	-6.71311	0.199997	5.76394	2.49672	0.0584059	0.201968	-5.86113	1675	1852	1985	1655	1775	1814	1878	1988	1614	16236
Sfi1	ENSMUSG00000023764,18	-0.112117	2.32012	-0.51492	0.630585	0.96692	-7.85002	-0.12871	2.2861	-0.92871	0.399303	0.654617	-7.14146	-0.0211372	2.24824	-0.117831	0.911123	0.945148	-7.65608	170	211	155	218	152	133	150	145	147	1481
Sfmbt1	ENSMUSG00000006527,16	-0.0758427	4.36999	-0.475059	0.656625	0.96692	-8.18071	-0.0838812	4.338	-0.492961	0.644734	0.825815	-7.77913	-0.0120029	4.32142	-0.148268	0.888347	0.935386	-8.05059	568	815	821	681	702	689	635	586	648	6145
Sfpq	ENSMUSG00000028820,13	-0.060472	7.69001	-0.867642	0.42889	0.96692	-8.23994	-0.121023	7.63179	-1.48271	0.203394	0.412573	-7.12823	-0.0643222	7.62201	-0.970232	0.379676	0.577137	-7.96536	7762	6908	6974	7391	6472	6970	6423	5743	5934	60577
Sfr1	ENSMUSG00000025066,10	-0.0584996	7.11824	-0.632922	0.55716	0.96692	-8.37359	-0.083786	7.0771	-0.700228	0.517707	0.733602	-7.893	-0.0284982	7.06834	-0.374664	0.724393	0.842059	-8.33692	5461	4445	4681	4896	4493	4625	4681	4233	3619	41134
Sfrp1	ENSMUSG00000031548,7	0.149965	6.59591	2.7234	0.0458796	0.96692	-5.87191	0.0945739	6.54017	1.54759	0.187606	0.38432	-6.95935	-0.0589325	6.63565	-0.771546	0.477756	0.645176	-8.02865	3017	3167	3231	3846	3189	3477	2855	3370	2940	29092
Sfrp2	ENSMUSG00000027996,13	-0.303435	0.966817	-0.624112	0.562444	0.96692	-7.50045	0.364727	1.27208	0.474676	0.65676	0.833996	-7.29178	0.667205	1.13664	0.88245	0.420828	0.618398	-6.96019	120	46	73	93	57	40	43	227	65	764
Sfrp4	ENSMUSG00000021319,7	0.0042091	3.61876	0.0335204	0.974677	0.998181	-8.21855	0.0769421	3.62687	0.36966	0.72809	0.875627	-7.75563	0.0694701	3.64919	0.401901	0.705568	0.827872	-7.85836	486	363	416	460	419	388	326	514	386	3758
Sfrp5	ENSMUSG00000018822,7	0.0565328	6.18789	0.761909	0.483643	0.96692	-8.17982	-0.00692902	6.12836	-0.0833613	0.93708	0.96898	-8.09184	-0.0673491	6.177	-1.08446	0.331186	0.521885	-7.67588	2650	2275	2416	2787	2424	2451	2319	2122	2197	21641
Sfswap	ENSMUSG00000029439,14	0.0192618	5.92197	0.19956	0.850417	0.96692	-8.46106	-0.122476	5.82335	-1.14437	0.308682	0.545229	-7.36804	-0.14555	5.85313	-1.95796	0.11192	0.230742	-6.57468	2278	2029	1885	2309	1997	1986	1857	1626	1683	17650
Sft2d1	ENSMUSG00000073468,12	0.0276757	2.12304	0.526448	0.623166	0.96692	-7.8056	0.113902	2.13777	1.98417	0.108999	0.240461	-5.86957	0.0829284	2.17205	1.24012	0.273867	0.453249	-6.8422	140	150	151	163	138	151	141	161	133	1328
Sft2d2	ENSMUSG00000040848,11	0.00619222	4.10606	0.054726	0.958673	0.997073	-8.28104	0.0370058	4.09276	0.159866	0.879789	0.946276	-7.87995	0.0279408	4.11663	0.135579	0.897829	0.940999	-8.02132	504	586	683	654	571	554	444	757	487	5240
Sft2d3	ENSMUSG00000044982,7	0.0251975	2.52876	0.138186	0.895987	0.96692	-8.03412	0.105684	2.5405	0.555079	0.604826	0.799211	-7.48676	0.0771067	2.57479	1.38123	0.229922	0.403838	-6.76951	147	213	236	204	195	199	180	211	183	1768
Sfxn1	ENSMUSG00000021474,9	0.109945	5.89412	1.27686	0.262821	0.96692	-7.63291	0.00986708	5.81573	0.112851	0.914922	0.957257	-8.06061	-0.103701	5.89173	-2.35256	0.0692615	0.201968	-6.06418	1709	2091	2090	2118	2136	2103	1881	1768	1727	17623
Sfxn2	ENSMUSG00000025036,7	-0.198265	2.60229	-2.84822	0.0399217	0.96692	-5.22201	-0.159823	2.59509	-0.828914	0.448143	0.692601	-7.28763	0.0338005	2.51656	0.180185	0.864598	0.922713	-7.70584	217	205	245	212	183	188	141	197	213	1801
Sfxn3	ENSMUSG00000025212,17	0.0614564	5.52337	3.98236	0.0116915	0.96692	-4.23084	-0.0421904	5.44364	-0.743707	0.493378	0.711593	-7.71661	-0.107545	5.49503	-1.82736	0.131618	0.263397	-6.69853	1493	1549	1572	1696	1566	1574	1425	1292	1363	13530
Sfxn4	ENSMUSG00000063698,9	0.106073	3.59292	0.696086	0.52025	0.96692	-7.93508	0.0888575	3.55473	0.605118	0.573793	0.78007	-7.61375	-0.0199743	3.62966	-0.132465	0.900158	0.941453	-7.94039	335	420	443	387	423	483	453	375	332	3651
Sfxn5	ENSMUSG00000033720,12	0.00440284	4.28802	0.0738904	0.944229	0.988085	-8.30175	-0.0315831	4.24286	-0.330804	0.75537	0.894153	-7.84679	-0.0404227	4.26546	-0.402258	0.705322	0.827767	-7.95877	625	695	680	745	643	629	582	558	643	5800
Sgcb	ENSMUSG00000029156,11	0.0269005	6.92754	0.265587	0.802145	0.96692	-8.54573	0.0328769	6.90201	0.339262	0.749395	0.890085	-8.09293	0.00230569	6.93674	0.0307979	0.976709	0.987169	-8.40464	3600	4216	4600	4039	4304	4309	4100	3702	3712	36582
Sgcd	ENSMUSG00000020354,15	0.187646	3.35627	1.76226	0.143972	0.96692	-6.73891	0.187598	3.32851	1.21188	0.284295	0.511695	-7.02166	-0.00373653	3.44299	-0.028367	0.978547	0.988397	-7.91654	285	329	374	420	362	345	289	400	338	3142
Sgce	ENSMUSG00000004631,15	0.0839726	5.12778	1.40963	0.223082	0.96692	-7.3958	0.17921	5.14689	2.09724	0.0951187	0.211828	-6.1311	0.0920014	5.20963	1.42984	0.216397	0.391996	-7.16039	1065	1151	1272	1322	1181	1204	1180	1352	1067	10794
Sgcz	ENSMUSG00000039539,13	-0.0882811	1.83308	-0.526229	0.623307	0.96692	-7.7482	-0.00190897	1.84553	-0.0130196	0.990159	0.995339	-7.53918	0.083773	1.82404	0.49179	0.645207	0.785654	-7.42306	106	132	139	104	115	138	133	115	95	1077
Sgf29	ENSMUSG00000030714,14	-0.0385424	4.18377	-0.497891	0.641637	0.96692	-8.1454	-0.0714816	4.13913	-0.634235	0.556212	0.765678	-7.66616	-0.0366261	4.14026	-0.397746	0.708424	0.830135	-7.94157	682	620	588	642	624	579	623	508	509	5375
Sgip1	ENSMUSG00000028524,21	0.00624392	6.3599	0.0517509	0.960917	0.998181	-8.52891	-0.0698654	6.29339	-0.562904	0.599905	0.796182	-7.92393	-0.0798658	6.31781	-0.596696	0.57858	0.736293	-8.12152	2475	3050	2902	2616	2773	3104	2714	2178	2416	24228
Sgk1	ENSMUSG00000019970,15	0.288603	3.66866	1.94209	0.115341	0.96692	-6.55144	0.31475	3.65168	1.69161	0.156794	0.328172	-6.48902	0.0240817	3.81779	0.135347	0.898002	0.940999	-7.97274	332	404	450	443	467	541	415	571	368	3991
Sgk3	ENSMUSG00000025915,14	0.060847	3.8217	0.244123	0.817737	0.96692	-8.21052	0.154592	3.84002	0.660416	0.540711	0.752782	-7.6117	0.0903972	3.89192	0.809794	0.457499	0.644173	-7.62407	334	521	605	521	425	548	464	534	442	4394
Sgms1	ENSMUSG00000040451,18	0.193509	4.90979	1.56312	0.184365	0.96692	-7.18455	0.156045	4.86271	1.12312	0.316736	0.55616	-7.30069	-0.0408803	4.98039	-0.425461	0.689477	0.816882	-8.05016	807	991	1105	1182	999	1134	895	1123	916	9152
Sgms2	ENSMUSG00000050931,7	-0.237523	4.30646	-1.04969	0.346294	0.96692	-7.70579	-0.0772014	4.35874	-0.326955	0.758097	0.896023	-7.8612	0.156222	4.26165	1.66003	0.162226	0.314193	-6.74202	525	809	927	613	632	630	617	603	682	6038
Sgo1	ENSMUSG00000023940,14	-0.0398963	2.50734	-0.342764	0.747009	0.96692	-7.97114	-0.099282	2.45013	-0.630586	0.558395	0.767507	-7.41961	-0.063432	2.45111	-0.529966	0.620461	0.766446	-7.54495	185	175	234	209	192	176	143	188	173	1675
Sgo2a	ENSMUSG00000026039,9	-0.128332	3.62277	-0.561341	0.601029	0.96692	-8.0341	0.00583488	3.66344	0.0303331	0.977077	0.98995	-7.84167	0.129439	3.61928	0.678301	0.529871	0.693543	-7.68329	349	446	546	533	355	347	351	436	425	3788
Sgpl1	ENSMUSG00000020097,14	0.122886	5.65616	4.67005	0.00669411	0.96692	-3.56314	0.0531766	5.59313	1.46255	0.208356	0.421006	-6.98029	-0.0733231	5.6753	-2.14497	0.088959	0.201968	-6.30809	1601	1620	1733	1893	1727	1797	1513	1647	1517	15048
Sgpp1	ENSMUSG00000021054,6	0.00141417	5.41929	0.00579469	0.995621	0.998181	-8.43217	0.0760645	5.42753	0.337334	0.750755	0.891047	-7.96452	0.0714336	5.45	0.58456	0.586062	0.741971	-8.02027	1041	1697	1760	1359	1391	1677	1540	1422	1253	13140
Sgpp2	ENSMUSG00000032908,9	0.0368449	5.79253	0.380452	0.720686	0.96692	-8.38487	-0.0321978	5.72982	-0.322224	0.761452	0.898144	-7.9981	-0.0728763	5.76934	-0.936226	0.395211	0.592939	-7.77374	1630	1980	2021	1897	2031	1853	1735	1581	1677	16405
Sgsh	ENSMUSG00000005043,13	0.0554004	3.1031	0.411275	0.699484	0.96692	-8.04194	0.0164571	3.05658	0.123157	0.907198	0.95459	-7.74543	-0.0431567	3.10403	-0.251041	0.812501	0.905186	-7.81266	307	272	285	350	314	245	224	300	276	2573
Sgsm1	ENSMUSG00000042216,13	-0.0153294	5.25245	-0.204557	0.846733	0.96692	-8.3889	-0.0489811	5.20701	-0.509474	0.63398	0.818216	-7.85839	-0.0371758	5.22047	-0.318362	0.764015	0.872645	-8.12934	1340	1264	1322	1221	1336	1348	1320	1059	1089	11299
Sgsm2	ENSMUSG00000038351,14	0.0206128	5.98139	0.207426	0.84462	0.96692	-8.46534	-0.016386	5.93465	-0.171422	0.871199	0.941882	-8.06113	-0.0405636	5.96557	-0.733132	0.498759	0.66546	-7.97729	2393	2079	1977	2168	2276	2105	1997	1897	1888	18780
Sgsm3	ENSMUSG00000042303,19	0.0290503	5.11792	0.65621	0.543351	0.96692	-8.14895	-0.0196016	5.06555	-0.344999	0.745354	0.887617	-7.92693	-0.0524005	5.10068	-1.06546	0.338863	0.531011	-7.55762	1207	1181	1135	1237	1217	1155	1094	1023	1045	10294
Sgta	ENSMUSG00000004937,6	-0.0272981	6.23425	-0.226146	0.830873	0.96692	-8.48663	-0.0709034	6.18447	-0.563642	0.599442	0.795908	-7.91401	-0.0472852	6.19113	-0.926733	0.399639	0.597531	-7.83572	3037	2439	2363	2701	2567	2410	2369	2183	2197	22266
Sgtb	ENSMUSG00000042743,13	0.0321851	6.10734	0.522966	0.625402	0.96692	-8.34261	0.0342745	6.07993	0.485942	0.649336	0.82925	-7.95174	-0.00147835	6.11704	-0.0178329	0.986512	0.992119	-8.3049	2214	2422	2353	2306	2448	2422	2379	2059	2083	20686
Sh2b1	ENSMUSG00000030733,10	0.00219368	4.7556	0.0297742	0.977506	0.998181	-8.35892	-0.0558862	4.69858	-0.680397	0.529079	0.743038	-7.69337	-0.0617424	4.72007	-1.27466	0.26244	0.438759	-7.27613	1007	872	892	990	879	914	769	855	798	7976
Sh2b2	ENSMUSG00000005057,13	-0.107024	2.85172	-1.4568	0.210405	0.96692	-7.04075	-0.236463	2.75814	-3.79756	0.0148835	0.129487	-3.75092	-0.13262	2.72535	-2.27926	0.075615	0.201968	-5.65706	272	247	248	240	224	251	204	208	180	2074
Sh2b3	ENSMUSG00000042594,16	0.0616597	3.88797	0.643508	0.550854	0.96692	-8.01375	0.000680785	3.82956	0.00561494	0.995756	0.997855	-7.86355	-0.064616	3.88093	-0.553065	0.605761	0.755561	-7.81432	440	514	535	580	464	517	398	521	440	4409
Sh2d3c	ENSMUSG00000059013,12	0.0325461	4.82203	0.445481	0.676324	0.96692	-8.24859	-0.0611382	4.74717	-0.547751	0.609455	0.802544	-7.78984	-0.097514	4.78398	-1.13993	0.309636	0.496512	-7.43522	1048	890	934	1021	971	951	933	766	808	8322
Sh2d4a	ENSMUSG00000053886,4	-0.200882	1.48892	-1.27003	0.265036	0.96692	-7	-0.0121226	1.55382	-0.117334	0.91156	0.955728	-7.47385	0.185876	1.47437	1.40919	0.222048	0.3994	-6.48139	102	114	92	84	106	80	98	96	83	855
Sh2d5	ENSMUSG00000045349,15	-0.0866976	3.0663	-0.657752	0.542445	0.96692	-7.88542	-0.0819415	3.04102	-0.43852	0.680896	0.846988	-7.6373	0.000629837	3.01766	0.00418032	0.996838	0.997974	-7.83317	327	310	252	292	289	255	306	216	245	2492
Sh3bgr	ENSMUSG00000040666,19	-0.748901	1.00438	-1.60626	0.174736	0.96692	-6.48631	0.431884	1.5642	0.696786	0.519668	0.73526	-7.20333	1.17882	1.2107	2.24266	0.0790229	0.201968	-5.34189	118	47	124	59	56	44	67	212	89	816
Sh3bgrl	ENSMUSG00000031246,14	0.0273421	7.06193	0.121262	0.908645	0.96692	-8.59298	0.115018	7.07667	0.555349	0.604655	0.799101	-7.9949	0.0845042	7.11203	0.769029	0.479112	0.646468	-8.08814	3304	5132	5438	4270	4476	5190	4472	4914	4014	41210
Sh3bgrl2	ENSMUSG00000032261,16	0.0680904	6.40707	0.546332	0.610492	0.96692	-8.35917	0.0826516	6.38602	0.576764	0.591251	0.791607	-7.92306	0.0107601	6.44127	0.103481	0.921897	0.951208	-8.33866	2364	3133	3060	2891	2954	3101	3046	2484	2682	25715
Sh3bgrl3	ENSMUSG00000028843,8	0.0089649	7.9382	0.147603	0.88896	0.96692	-8.67581	0.040277	7.92531	0.478433	0.654279	0.832615	-8.10816	0.0280893	7.95045	0.443438	0.677325	0.808582	-8.40684	8949	8074	8064	8535	8442	8337	8634	7936	6950	73921
Sh3bp2	ENSMUSG00000054520,15	0.0709535	3.23404	0.608425	0.571934	0.96692	-7.94648	-0.122269	3.10895	-1.16257	0.301925	0.536245	-7.04221	-0.196429	3.16467	-2.55261	0.0547142	0.201968	-5.39295	338	327	278	339	355	299	255	286	245	2722
Sh3bp4	ENSMUSG00000036206,12	0.0717312	4.35599	0.887376	0.419227	0.96692	-7.87064	0.0554617	4.31945	0.691609	0.522629	0.737881	-7.64454	-0.0195927	4.37598	-0.219084	0.835878	0.916155	-8.0431	715	677	655	722	777	664	599	717	623	6149
Sh3bp5	ENSMUSG00000021892,14	-0.00221756	4.95863	-0.012248	0.990745	0.998181	-8.38206	0.0217861	4.94229	0.109544	0.917402	0.958152	-7.97907	0.0208253	4.96124	0.177028	0.86694	0.924267	-8.13651	1334	882	1021	1199	1053	956	915	1178	875	9413
Sh3bp5l	ENSMUSG00000013646,17	-0.0451427	5.2624	-0.523035	0.625357	0.96692	-8.25346	-0.078309	5.21774	-1.0115	0.362149	0.614963	-7.45116	-0.0367786	5.21556	-0.634359	0.555748	0.716912	-7.95526	1455	1280	1268	1373	1339	1182	1208	1141	1095	11341
Sh3d19	ENSMUSG00000028082,14	0.0217829	5.97604	0.381454	0.719992	0.96692	-8.40359	-0.0117532	5.93123	-0.16166	0.878453	0.945628	-8.06279	-0.0371374	5.96269	-0.459857	0.666325	0.800496	-8.16018	2060	2075	2273	2392	1994	2156	1781	2141	1872	18744
Sh3gl1	ENSMUSG00000003200,10	0.00124429	5.4039	0.0102295	0.992271	0.998181	-8.43048	0.0154919	5.38321	0.146168	0.889996	0.950424	-8.01576	0.0106109	5.40384	0.17139	0.871127	0.926757	-8.19663	1659	1371	1329	1642	1409	1322	1333	1381	1275	12721
Sh3gl2	ENSMUSG00000028488,15	0.0263705	6.2295	0.34331	0.746625	0.96692	-8.44622	-0.0850682	6.14503	-0.899519	0.413128	0.668454	-7.64406	-0.11478	6.17929	-0.975535	0.377299	0.575304	-7.78694	2534	2578	2505	2429	2667	2705	2527	2052	1989	21986
Sh3gl3	ENSMUSG00000030638,13	0.160765	4.39672	2.44872	0.0628424	0.96692	-5.98663	0.0309476	4.30384	0.573296	0.593409	0.79338	-7.72645	-0.133555	4.40482	-2.84932	0.0389942	0.201968	-5.22733	643	655	747	843	742	711	626	665	607	6239
Sh3glb1	ENSMUSG00000037062,13	0.125462	8.39105	0.885285	0.420243	0.96692	-8.29241	0.0265433	8.31309	0.190969	0.856715	0.933868	-8.25152	-0.102572	8.39702	-1.57953	0.179437	0.341906	-7.36093	8883	12154	12247	11832	11667	12610	10878	9985	9693	99949
Sh3glb2	ENSMUSG00000026860,16	-0.0291043	6.30262	-0.213352	0.840261	0.96692	-8.49704	-0.0113595	6.28329	-0.0811634	0.938735	0.969916	-8.10556	0.0143399	6.28902	0.284159	0.78851	0.889367	-8.27782	3210	2663	2365	2779	2728	2536	2647	2432	2305	23665
Sh3kbp1	ENSMUSG00000040990,17	0.078561	6.02826	1.82312	0.133532	0.96692	-6.97513	-0.0256606	5.94796	-0.2254	0.831367	0.933868	-8.04939	-0.107955	6.00801	-0.963177	0.382857	0.580262	-7.7777	2065	2267	2180	2351	2218	2333	2268	1743	1843	19268
Sh3pxd2a	ENSMUSG00000053617,12	0.0210973	7.70681	0.241282	0.819809	0.96692	-8.631	0.01275	7.6743	0.0957183	0.927786	0.963537	-8.21899	-0.0115929	7.70535	-0.118769	0.91042	0.944848	-8.48712	7906	6423	7005	7638	7063	6967	5846	7683	6114	62645
Sh3pxd2b	ENSMUSG00000040711,7	0.232612	6.55772	2.77739	0.0431871	0.96692	-5.79992	0.0166695	6.42186	0.190354	0.857171	0.934151	-8.09958	-0.219844	6.55892	-3.28196	0.0244003	0.201968	-4.97621	2632	3081	3225	3765	3224	3538	2614	2795	2794	27668
Sh3rf1	ENSMUSG00000031642,9	-0.0045055	4.82315	-0.0649114	0.950994	0.99245	-8.36454	-0.118487	4.73882	-1.31723	0.249748	0.471432	-7.07066	-0.118182	4.75681	-1.33793	0.242647	0.421756	-7.20776	954	1029	925	1074	937	903	805	772	861	8260
Sh3rf3	ENSMUSG00000037990,18	-0.142742	2.79331	-0.616392	0.567101	0.96692	-7.86967	-0.0737868	2.80024	-0.341625	0.747729	0.889186	-7.64251	0.0650226	2.7481	0.692868	0.521477	0.685941	-7.49934	334	220	209	253	235	193	210	225	209	2088
Sh3tc2	ENSMUSG00000045629,8	0.16251	2.8655	0.814359	0.455855	0.96692	-7.72692	0.0162981	2.76659	0.0795465	0.939952	0.970524	-7.7033	-0.151383	2.86791	-0.787467	0.469244	0.64434	-7.44783	225	196	294	334	231	238	182	228	245	2173
Sh3yl1	ENSMUSG00000020669,15	0.0802731	4.41901	0.647093	0.54873	0.96692	-8.07662	0.165171	4.43216	1.42871	0.217525	0.436614	-6.907	0.0820314	4.49376	0.756993	0.485636	0.652911	-7.76172	612	768	761	697	764	806	799	758	626	6591
Shank1	ENSMUSG00000038738,15	-0.179577	4.76769	-2.62964	0.051015	0.96692	-5.79762	-0.166699	4.7462	-1.78273	0.14001	0.297155	-6.49808	0.00885162	4.67724	0.0869719	0.934316	0.959153	-8.11141	1038	958	975	869	837	929	838	735	839	8018
Shank2	ENSMUSG00000037541,21	-0.101475	3.02756	-1.49793	0.199927	0.96692	-7.01973	-0.177485	2.96148	-1.80821	0.135655	0.288796	-6.23897	-0.0800236	2.93183	-0.816665	0.453929	0.641418	-7.43687	302	268	295	264	266	279	253	211	233	2371
Shank3	ENSMUSG00000022623,17	-0.0144227	5.51812	-0.12266	0.907598	0.96692	-8.4336	-0.0942016	5.45018	-0.757669	0.485744	0.704418	-7.70579	-0.0834872	5.46345	-1.67631	0.158952	0.30867	-6.88787	1832	1488	1428	1585	1537	1568	1371	1305	1346	13460
Sharpin	ENSMUSG00000022552,16	0.0863006	4.09426	2.50708	0.0583737	0.96692	-5.87283	0.0652125	4.05566	1.57997	0.179838	0.370534	-6.67938	-0.0247907	4.11955	-0.630908	0.557815	0.718363	-7.80099	546	585	567	620	582	608	529	549	538	5124
Shb	ENSMUSG00000044813,15	-0.0542281	1.46233	-0.225214	0.831556	0.96692	-7.80473	0.214123	1.56963	0.811412	0.457169	0.692601	-7.11215	0.265188	1.56024	0.870256	0.426817	0.623041	-7.0778	113	91	85	122	94	68	77	141	94	885
Shc1	ENSMUSG00000042626,13	-0.164514	5.13431	-2.90757	0.037399	0.96692	-5.48869	-0.0181173	5.17916	-0.193759	0.854653	0.933868	-7.98662	0.143026	5.11756	1.47895	0.203515	0.379485	-7.08861	1312	1219	1280	1183	1053	1181	1030	1310	1099	10667
Shc2	ENSMUSG00000020312,12	0.0168745	7.01896	0.185938	0.86048	0.96692	-8.5766	-0.0185624	6.97294	-0.1926	0.85551	0.933868	-8.14546	-0.0389593	7.00202	-0.650442	0.546181	0.708312	-8.16708	4871	4302	4077	4433	4551	4438	4238	3826	3814	38550
Shc3	ENSMUSG00000021448,7	-0.0209819	1.78098	-0.278232	0.793007	0.96692	-7.85467	-0.162397	1.68427	-0.837822	0.443602	0.692601	-7.11063	-0.146772	1.69523	-0.761104	0.4834	0.650599	-7.20339	114	110	130	115	123	112	94	79	119	996
Shc4	ENSMUSG00000035109,14	-0.0583596	4.4944	-0.464573	0.663573	0.96692	-8.20103	0.00609616	4.49877	0.0709673	0.946414	0.973952	-7.93777	0.0605984	4.49022	0.588728	0.583486	0.740643	-7.88628	688	827	851	838	644	804	751	707	696	6806
Shcbp1	ENSMUSG00000022322,8	0.092337	2.76858	0.415152	0.696839	0.96692	-7.98478	0.194126	2.79295	0.827246	0.448997	0.692601	-7.32405	0.0972675	2.85978	0.603516	0.574401	0.732718	-7.58771	167	240	284	288	232	209	198	258	253	2129
Shd	ENSMUSG00000039154,8	-0.0793922	2.90551	-0.368691	0.728854	0.96692	-8.02939	-0.144892	2.84453	-0.733909	0.498788	0.716416	-7.4099	-0.0692161	2.82578	-0.464159	0.663458	0.798685	-7.6648	335	238	227	223	288	242	205	211	233	2202
She	ENSMUSG00000046280,9	0.355984	2.39959	1.27833	0.262347	0.96692	-7.16993	0.266484	2.32728	0.978514	0.37659	0.632572	-7.10141	-0.0931192	2.52585	-0.36875	0.728511	0.845374	-7.64565	116	171	202	253	153	220	141	225	166	1647
Shf	ENSMUSG00000033256,14	0.0206103	4.19835	0.127334	0.9041	0.96692	-8.28443	-0.0955864	4.11172	-0.606103	0.573192	0.779406	-7.68249	-0.11952	4.14222	-0.797712	0.463827	0.64434	-7.67402	731	559	590	694	530	691	623	524	454	5396
Shfl	ENSMUSG00000038884,14	-0.215011	2.10608	-1.38089	0.231164	0.96692	-6.99562	-0.138144	2.11773	-1.34937	0.240018	0.456414	-6.65932	0.07267	2.0293	0.543583	0.61177	0.760331	-7.44057	176	156	144	163	112	139	137	127	128	1282
Shh	ENSMUSG00000002633,4	-0.17164	3.04293	-3.41848	0.021831	0.96692	-4.60741	-0.0786245	3.06015	-0.471945	0.658567	0.834899	-7.6226	0.089912	2.99546	0.541563	0.613055	0.760382	-7.65626	284	290	322	267	273	258	332	240	212	2478
Shisa2	ENSMUSG00000044461,6	-0.0420766	1.89259	-0.276179	0.794488	0.96692	-7.8779	0.0853168	1.92923	0.425089	0.689979	0.851893	-7.44792	0.123051	1.92957	0.855477	0.434165	0.630972	-7.17913	111	117	162	135	115	126	103	136	136	1141
Shisa3	ENSMUSG00000050010,8	0.172918	4.18507	1.1462	0.308294	0.96692	-7.58904	0.262597	4.20029	0.685121	0.526355	0.741078	-7.63601	0.0876993	4.30738	0.243964	0.817659	0.908634	-8.02604	624	479	669	726	691	578	464	1109	502	5842
Shisa4	ENSMUSG00000041889,7	0.0213531	5.71827	0.492089	0.645428	0.96692	-8.32011	-0.051412	5.654	-0.823362	0.450991	0.692601	-7.66898	-0.0765934	5.68518	-1.49072	0.200541	0.375089	-7.14794	1841	1796	1720	1914	1797	1748	1612	1514	1577	15519
Shisa5	ENSMUSG00000025647,16	0.102481	5.58401	1.14589	0.308409	0.96692	-7.74654	0.0844341	5.54677	0.894432	0.415576	0.670942	-7.59532	-0.0215232	5.61872	-0.381466	0.71967	0.838341	-8.15514	1388	1613	1765	1871	1627	1626	1485	1685	1417	14477
Shisa6	ENSMUSG00000053930,13	0.358338	4.14347	2.27979	0.076676	0.96692	-6.174	0.19618	4.03423	0.970932	0.379978	0.636319	-7.3673	-0.166102	4.23472	-0.885293	0.419441	0.616981	-7.61046	440	602	570	656	779	632	680	460	548	5367
Shisa7	ENSMUSG00000053550,13	0.10934	5.61275	0.99143	0.371142	0.96692	-7.91032	-0.147461	5.45655	-1.19867	0.288924	0.518145	-7.27502	-0.260578	5.53133	-3.25836	0.0250128	0.201968	-4.87671	1814	1591	1445	1923	1639	1677	1453	1245	1276	14063
Shisa9	ENSMUSG00000022494,15	-0.0857849	1.78066	-0.588836	0.583928	0.96692	-7.69784	-0.0659011	1.75924	-0.410552	0.699878	0.857986	-7.42175	0.0181577	1.7386	0.0958091	0.927665	0.95487	-7.53992	108	131	123	100	114	130	99	133	86	1024
Shisal1	ENSMUSG00000062760,10	0.102948	7.0776	2.42522	0.0645909	0.96692	-6.30159	0.0248723	7.01051	0.293586	0.781895	0.90959	-8.11912	-0.0819649	7.08277	-0.884091	0.420027	0.617679	-7.98383	4414	4516	4426	4809	4975	4625	4463	3762	4170	40160
Shkbp1	ENSMUSG00000089832,8	-0.0243322	2.47567	-0.370881	0.72733	0.96692	-7.95345	-0.0715312	2.42619	-0.51076	0.633146	0.817653	-7.493	-0.0523152	2.43424	-0.347613	0.743316	0.856586	-7.63426	181	195	198	212	172	184	150	156	195	1643
Shld1	ENSMUSG00000044991,10	0.259104	2.41235	2.29181	0.0755886	0.96692	-5.89652	0.193981	2.35123	3.20835	0.0268853	0.129487	-4.3614	-0.0685952	2.50214	-0.635796	0.554888	0.71624	-7.48675	154	164	180	196	227	178	166	184	168	1617
Shld2	ENSMUSG00000041471,9	0.122613	2.14273	0.574186	0.593002	0.96692	-7.77917	-0.0417702	2.034	-0.189972	0.857453	0.934245	-7.5533	-0.168739	2.11592	-1.06013	0.341043	0.533554	-7.02297	108	161	172	186	133	158	109	140	136	1303
Shmt1	ENSMUSG00000020534,14	-0.111266	1.09154	-0.394261	0.711149	0.96692	-7.66299	0.22059	1.23004	0.502472	0.638527	0.821315	-7.26808	0.328543	1.19494	0.828029	0.448072	0.635788	-7.02666	59	66	109	90	60	63	50	130	78	705
Shmt2	ENSMUSG00000025403,5	0.0581096	4.23118	0.790416	0.468387	0.96692	-7.9415	0.115908	4.232	2.39834	0.0663412	0.152068	-5.64607	0.0541741	4.28153	0.846005	0.438926	0.631883	-7.65396	654	624	608	695	593	687	608	647	604	5720
Shoc2	ENSMUSG00000024976,14	0.105219	7.40566	0.710265	0.512203	0.96692	-8.34474	0.0687482	7.35862	0.514664	0.630621	0.815873	-8.04274	-0.0397908	7.43256	-0.506264	0.63576	0.778662	-8.31241	4543	6198	6177	5732	5916	6478	5639	5497	4874	51054
Shox2	ENSMUSG00000027833,16	-0.258714	4.24749	-2.06748	0.0989723	0.96692	-6.46297	-0.164581	4.2659	-1.36633	0.23503	0.44879	-6.96242	0.0906481	4.15758	0.887418	0.418407	0.615901	-7.59744	809	649	679	554	620	614	633	543	554	5655
Shpk	ENSMUSG00000005951,13	-0.0551887	2.05151	-0.499753	0.640423	0.96692	-7.8073	0.0227626	2.06289	0.187124	0.859559	0.93545	-7.55957	0.0745686	2.05467	0.460054	0.666193	0.800407	-7.49463	141	144	147	170	124	127	118	163	122	1256
Shprh	ENSMUSG00000090112,8	0.0715342	5.39578	0.594097	0.580691	0.96692	-8.2225	0.00655313	5.33479	0.0560475	0.957664	0.97962	-8.02228	-0.0683856	5.39161	-1.77974	0.13967	0.276414	-6.74649	1167	1552	1522	1487	1527	1428	1327	1328	1194	12532
Shq1	ENSMUSG00000035378,17	-0.0694868	1.61749	-0.517348	0.629018	0.96692	-7.7095	0.0380346	1.64461	0.291567	0.783344	0.909874	-7.44914	0.102816	1.63078	0.674061	0.532332	0.695766	-7.25731	94	110	118	110	86	113	102	90	109	932
Shroom2	ENSMUSG00000045180,13	0.104674	6.49699	1.52735	0.19275	0.96692	-7.39653	-0.0104096	6.41112	-0.16346	0.877115	0.944749	-8.10439	-0.118637	6.48439	-3.53637	0.018783	0.201968	-4.66697	2676	3087	3186	3272	3084	3285	2668	2806	2591	26655
Shroom3	ENSMUSG00000029381,16	0.151694	3.60923	2.04737	0.101421	0.96692	-6.40731	0.0404992	3.52628	0.436216	0.68245	0.847992	-7.7106	-0.115642	3.62273	-1.32856	0.245486	0.42565	-7.04152	400	361	427	478	404	443	374	349	388	3624
Shroom4	ENSMUSG00000068270,15	0.200608	3.49609	1.39745	0.226475	0.96692	-7.21151	-0.0133582	3.36188	-0.0684089	0.948342	0.974938	-7.79786	-0.21795	3.48244	-1.21855	0.281233	0.461353	-7.14111	300	396	390	491	375	386	260	389	336	3323
Shtn1	ENSMUSG00000041362,17	0.125898	5.12003	2.51957	0.0578811	0.96692	-5.97717	-0.117216	4.97019	-2.37156	0.0684693	0.156719	-5.75737	-0.246539	5.05365	-5.69449	0.00294837	0.201968	-2.31895	1148	1168	1096	1306	1266	1168	1011	971	882	10016
Siae	ENSMUSG00000001942,8	0.0714747	3.56183	1.04827	0.346881	0.96692	-7.61162	0.128433	3.56181	1.05757	0.342763	0.589348	-7.22043	0.0539263	3.61792	0.441918	0.678348	0.809181	-7.83304	365	408	408	462	407	379	360	477	347	3613
Siah1a	ENSMUSG00000036840,5	0.118601	4.34407	0.466729	0.662141	0.96692	-8.18207	0.0860598	4.29966	0.333892	0.753186	0.89273	-7.85211	-0.0363417	4.38057	-0.474695	0.656466	0.794055	-7.93917	452	816	797	709	717	752	613	649	668	6173
Siah1b	ENSMUSG00000040749,11	0.0648555	1.9227	0.368838	0.728752	0.96692	-7.84831	-0.00930584	1.85922	-0.0384754	0.970927	0.986807	-7.54102	-0.0792179	1.91385	-0.455942	0.66894	0.802134	-7.46328	98	130	157	130	137	131	102	104	141	1130
Siah2	ENSMUSG00000036432,8	0.1633	3.64916	3.15912	0.0285407	0.96692	-5.00413	0.156838	3.61748	2.70365	0.0466325	0.129487	-5.18112	-0.00988382	3.71995	-0.278068	0.792797	0.892334	-7.9205	377	398	441	482	434	450	429	430	374	3815
Siah3	ENSMUSG00000091722,2	0.0943233	4.89545	0.474229	0.657174	0.96692	-8.24136	-0.00317276	4.81918	-0.0132802	0.989963	0.995235	-7.97394	-0.10188	4.88745	-0.732664	0.49902	0.665679	-7.83668	732	1208	1075	1070	1083	1012	961	759	979	8879
Sidt1	ENSMUSG00000022696,17	-0.440885	3.99437	-0.824565	0.450592	0.96692	-7.88142	-0.0355505	4.16902	-0.0557143	0.957915	0.979773	-7.9023	0.403383	3.96556	0.54139	0.613165	0.760382	-7.83522	908	461	613	886	461	250	355	1371	363	5668
Sidt2	ENSMUSG00000034908,16	0.166775	5.74365	2.076	0.097954	0.96692	-6.61805	0.0667573	5.66573	0.666616	0.537083	0.749876	-7.79676	-0.103548	5.76946	-0.986035	0.37263	0.570663	-7.72519	1597	1828	1766	2212	1873	1779	1485	1888	1590	16018
Sigmar1	ENSMUSG00000036078,16	0.0111459	6.45473	0.17908	0.865559	0.96692	-8.52082	0.0118171	6.4268	0.179965	0.864861	0.93881	-8.10233	-0.00285009	6.45297	-0.0811794	0.938678	0.962048	-8.34258	3208	2814	2945	3125	3050	2888	2889	2750	2580	26249
Sik1	ENSMUSG00000024042,7	0.0766369	3.54128	2.08273	0.0967322	0.96692	-6.35089	0.195571	3.57188	1.13171	0.313458	0.551641	-7.1435	0.116247	3.63067	0.694983	0.520266	0.684738	-7.67266	374	401	386	439	392	399	345	531	356	3623
Sik2	ENSMUSG00000037112,16	0.04613	3.56306	1.89368	0.120009	0.96692	-6.59634	-0.0195072	3.50162	-0.150002	0.887136	0.949193	-7.80682	-0.0686871	3.54545	-0.541501	0.613094	0.760382	-7.76301	387	391	413	428	394	413	308	437	335	3506
Sik3	ENSMUSG00000034135,15	0.0505253	4.50206	0.362257	0.733341	0.96692	-8.25157	-0.0794447	4.40868	-0.336909	0.751055	0.891193	-7.86272	-0.132971	4.45403	-0.662528	0.539064	0.701722	-7.82862	903	669	728	883	779	717	524	885	603	6691
Sike1	ENSMUSG00000027854,12	0.0605779	6.64419	0.734549	0.498626	0.96692	-8.24883	-0.0188757	6.57628	-0.212957	0.840503	0.933868	-8.10724	-0.0832612	6.62756	-1.64374	0.165569	0.319408	-7.07454	2938	3476	3664	3570	3384	3560	3123	2920	2974	29609
Sil1	ENSMUSG00000024357,10	0.0700841	4.18566	1.08587	0.331592	0.96692	-7.65376	0.00963745	4.12699	0.119292	0.910093	0.95571	-7.89075	-0.063606	4.18222	-0.739222	0.495386	0.662233	-7.72888	630	593	597	717	614	592	567	626	481	5417
Simc1	ENSMUSG00000043183,18	0.000325805	4.31007	0.00478785	0.996382	0.998181	-8.30772	-0.14647	4.20857	-1.72683	0.150075	0.315896	-6.51173	-0.150384	4.22897	-2.14938	0.0884823	0.201968	-6.10319	713	684	637	738	668	637	618	544	512	5751
Sin3a	ENSMUSG00000042557,14	0.108016	5.56263	1.04119	0.349827	0.96692	-7.85478	0.0160929	5.4885	0.155925	0.882723	0.947339	-8.02377	-0.0951618	5.56256	-1.36294	0.235217	0.411199	-7.28603	1712	1560	1409	1884	1619	1559	1433	1583	1288	14047
Sin3b	ENSMUSG00000031622,16	0.0439888	5.67532	0.468222	0.66115	0.96692	-8.32887	0.0193712	5.63501	0.210296	0.84246	0.933868	-8.02522	-0.0283028	5.67741	-0.599129	0.577087	0.735062	-8.03971	1922	1644	1608	1863	1821	1659	1617	1574	1564	15272
Sipa1	ENSMUSG00000056917,13	0.0136654	4.55473	0.16332	0.877257	0.96692	-8.32031	-0.0864189	4.47705	-0.683167	0.527481	0.741844	-7.66791	-0.10383	4.50401	-0.72754	0.501872	0.668472	-7.78643	819	762	817	943	741	758	582	803	686	6911
Sipa1l1	ENSMUSG00000042700,16	0.0451621	5.10769	0.353059	0.739777	0.96692	-8.32362	-0.0118612	5.05117	-0.0739003	0.944204	0.972833	-7.9937	-0.0602706	5.09361	-0.396354	0.709383	0.830995	-8.07944	1313	1095	1085	1418	1107	1101	919	1295	960	10293
Sipa1l2	ENSMUSG00000001995,9	0.226573	5.42567	4.43301	0.00845028	0.96692	-3.79755	0.110766	5.34	1.34895	0.240144	0.456592	-7.09254	-0.119568	5.47364	-1.27152	0.26346	0.440147	-7.38094	1342	1354	1376	1785	1516	1496	1199	1469	1346	12883
Sipa1l3	ENSMUSG00000030583,16	-0.0570782	4.49894	-0.609022	0.571571	0.96692	-8.11277	-0.152802	4.42297	-1.73689	0.14821	0.312468	-6.52268	-0.0992355	4.41466	-2.61086	0.0511397	0.201968	-5.53196	877	760	733	819	759	705	657	671	606	6587
Sirpa	ENSMUSG00000037902,18	-0.0632963	5.02605	-1.0292	0.354864	0.96692	-7.80923	0.0289606	5.04418	0.27282	0.796849	0.917211	-7.95145	0.0886241	5.0332	0.962469	0.383177	0.580567	-7.65251	1032	1178	1210	1176	1068	1039	939	1188	1055	9885
Sirt1	ENSMUSG00000020063,16	0.126147	4.11715	0.535894	0.617126	0.96692	-8.11445	0.0765852	4.06413	0.336623	0.751257	0.891281	-7.82409	-0.0532836	4.14866	-0.703	0.515693	0.68081	-7.7522	400	647	703	640	561	669	564	542	527	5253
Sirt2	ENSMUSG00000015149,14	0.0856551	6.20821	0.740191	0.495509	0.96692	-8.1996	-0.0266293	6.12383	-0.224788	0.831815	0.933868	-8.06507	-0.115613	6.18694	-3.7463	0.0152522	0.201968	-4.39012	2860	2281	2260	2789	2503	2550	2203	2346	2028	21820
Sirt3	ENSMUSG00000025486,17	0.0123245	3.60598	0.075923	0.942698	0.987322	-8.21395	0.0255465	3.58478	0.183582	0.862181	0.936982	-7.81143	0.0096264	3.6103	0.0926021	0.930078	0.956415	-7.94248	490	398	364	500	392	374	406	403	343	3670
Sirt4	ENSMUSG00000029524,16	-0.0359025	1.63302	-0.51947	0.627651	0.96692	-7.71151	0.130874	1.68778	1.55328	0.186281	0.382049	-6.33256	0.163532	1.69085	2.32306	0.0717455	0.201968	-5.36736	97	113	111	107	99	108	100	119	101	955
Sirt5	ENSMUSG00000054021,6	0.147398	2.71668	2.36329	0.0694602	0.96692	-5.85901	0.122132	2.67491	1.82504	0.132856	0.283751	-6.17097	-0.0281632	2.76942	-0.412994	0.697969	0.822608	-7.67907	207	224	208	237	249	225	215	232	187	1984
Sirt6	ENSMUSG00000034748,16	0.0263064	3.39396	0.193604	0.854813	0.96692	-8.16447	-0.0115234	3.34689	-0.0738649	0.944231	0.972842	-7.79521	-0.0413666	3.37988	-0.49555	0.642746	0.783751	-7.75976	413	358	304	392	349	350	366	309	291	3132
Sirt7	ENSMUSG00000025138,14	0.0697168	3.60198	0.986946	0.373115	0.96692	-7.67909	0.0111822	3.54471	0.142679	0.8926	0.951992	-7.81405	-0.0623277	3.60005	-1.10663	0.322421	0.511673	-7.28598	429	408	378	438	406	435	390	358	365	3607
Siva1	ENSMUSG00000064326,13	0.0339724	3.00076	0.287362	0.786434	0.96692	-8.07684	0.0464766	2.97863	0.295784	0.780318	0.908985	-7.68954	0.00950779	3.01505	0.0611044	0.953816	0.972283	-7.8304	297	265	250	327	257	253	231	319	220	2419
Six1	ENSMUSG00000051367,8	0.0127461	5.34421	0.0957135	0.927811	0.977948	-8.41861	0.0015296	5.31	0.013016	0.990162	0.995339	-8.02175	-0.0147547	5.33776	-0.176077	0.867646	0.924721	-8.18696	1159	1442	1574	1343	1344	1519	1341	1238	1198	12158
Six4	ENSMUSG00000034460,9	0.0883624	3.58772	0.581019	0.588759	0.96692	-8.0165	0.1141	3.57111	0.703906	0.515617	0.731649	-7.54411	0.0232332	3.63665	0.210208	0.842408	0.916155	-7.92569	322	452	432	417	399	461	407	447	329	3666
Six5	ENSMUSG00000040841,5	-0.110346	2.02922	-0.645656	0.549581	0.96692	-7.70802	0.140248	2.12831	0.43309	0.684561	0.848848	-7.48151	0.246572	2.0921	0.735686	0.497343	0.663975	-7.31839	165	128	143	166	132	110	94	200	162	1300
Ska1	ENSMUSG00000036223,16	-0.0696157	1.40968	-0.365169	0.731309	0.96692	-7.74425	-0.182685	1.32775	-0.78351	0.471843	0.692601	-7.08633	-0.118355	1.31387	-0.472262	0.658077	0.795132	-7.31038	89	80	111	96	103	70	59	74	94	776
Ska2	ENSMUSG00000020492,11	0.046123	4.00443	0.724742	0.504077	0.96692	-7.96733	-0.00571454	3.95021	-0.0849354	0.935896	0.968299	-7.87409	-0.055273	3.99402	-0.814029	0.455296	0.642565	-7.6367	507	529	584	597	512	571	467	541	461	4769
Ska3	ENSMUSG00000021965,3	0.126993	1.89528	0.627346	0.560501	0.96692	-7.6944	0.101478	1.85606	0.51911	0.627752	0.813261	-7.38247	-0.0297117	1.93951	-0.146384	0.889754	0.936377	-7.57989	100	121	147	169	109	127	98	140	121	1132
Skap2	ENSMUSG00000059182,7	0.12103	4.12635	2.11644	0.0932709	0.96692	-6.38481	0.0774769	4.07592	0.787147	0.46991	0.692601	-7.54009	-0.0467037	4.1572	-0.499697	0.640036	0.782229	-7.89099	575	535	607	653	581	641	511	644	501	5248
Ski	ENSMUSG00000029050,15	0.0982935	7.30391	3.22643	0.0265954	0.96692	-5.32382	0.0270654	7.24003	0.88119	0.421784	0.676084	-7.75356	-0.0747021	7.30985	-3.68303	0.0157621	0.201968	-4.57902	4948	5292	5422	5955	5408	5473	4939	5073	4511	47021
Skida1	ENSMUSG00000054074,9	-0.0231627	3.90721	-0.17345	0.869733	0.96692	-8.23955	-0.124167	3.82925	-0.737871	0.496595	0.714394	-7.55022	-0.10556	3.83901	-0.784906	0.470605	0.64434	-7.63576	428	542	592	511	476	546	445	379	476	4395
Skil	ENSMUSG00000027660,16	-0.0198769	5.51122	-0.137246	0.896689	0.96692	-8.43056	0.0246105	5.50467	0.204142	0.846991	0.933868	-8.01479	0.0411424	5.51621	0.504586	0.636851	0.779552	-8.07852	1294	1690	1761	1452	1539	1679	1455	1523	1378	13771
Skiv2l	ENSMUSG00000040356,16	0.023548	5.26791	0.593654	0.580963	0.96692	-8.20908	0.0194008	5.23799	0.270377	0.798615	0.918136	-7.97089	-0.0080592	5.27039	-0.126487	0.904635	0.942173	-8.18717	1258	1373	1287	1387	1305	1305	1245	1140	1229	11529
Skor2	ENSMUSG00000091519,1	-0.146429	4.10878	-0.75583	0.486943	0.96692	-7.95519	-0.184999	4.06079	-0.903529	0.411206	0.666179	-7.43413	-0.041767	4.00775	-0.320225	0.76269	0.871633	-7.95335	790	555	543	580	615	497	584	488	426	5078
Skp1a	ENSMUSG00000036309,14	0.0747572	8.77068	0.80857	0.458861	0.96692	-8.39748	0.0443931	8.72672	0.520809	0.626658	0.812469	-8.14373	-0.0335791	8.78517	-0.391449	0.712764	0.833584	-8.52487	13033	15221	15477	15074	14539	16589	14752	14285	12019	130989
Skp2	ENSMUSG00000054115,11	-0.0545238	3.16408	-0.323245	0.760805	0.96692	-8.08961	-0.0455106	3.14051	-0.209826	0.842806	0.933868	-7.74081	0.00544217	3.13441	0.0381644	0.971141	0.983476	-7.85619	256	295	400	332	287	287	230	335	269	2691
Slain1	ENSMUSG00000055717,13	0.0729166	3.49017	0.926023	0.400807	0.96692	-7.72255	-0.0137585	3.41765	-0.124537	0.906164	0.954035	-7.79927	-0.089813	3.47534	-0.699974	0.517416	0.682314	-7.63998	365	360	397	384	373	430	400	326	292	3327
Slain2	ENSMUSG00000036087,18	0.0531679	5.80507	0.640565	0.552603	0.96692	-8.23358	0.00340603	5.75159	0.049689	0.962461	0.982025	-8.06108	-0.0530875	5.79919	-0.882922	0.420597	0.61819	-7.82752	1684	1946	2009	1962	1834	2071	1778	1792	1566	16642
Slbp	ENSMUSG00000004642,13	-0.149852	4.90343	-2.81349	0.0414865	0.96692	-5.58066	-0.0388327	4.93019	-0.398184	0.708354	0.863194	-7.89024	0.108013	4.87578	1.26879	0.264348	0.441208	-7.30482	1137	1050	1045	1022	928	974	1059	1013	805	9033
Slc10a2	ENSMUSG00000023073,2	-0.277852	1.37432	-1.54776	0.187919	0.96692	-6.64443	-0.507809	1.22853	-1.80492	0.13621	0.289849	-5.92021	-0.233152	1.11195	-0.700846	0.516919	0.681853	-7.10929	101	99	91	66	97	81	96	48	51	730
Slc10a3	ENSMUSG00000032806,13	0.0658028	1.70378	0.752571	0.488719	0.96692	-7.56071	0.0387268	1.66169	0.932725	0.395824	0.651956	-7.02178	-0.0304282	1.71518	-0.331761	0.754504	0.865148	-7.47377	107	105	113	122	99	122	103	109	92	972
Slc10a6	ENSMUSG00000029321,1	0.129416	1.8626	2.99659	0.0332615	0.96692	-4.8892	0.189457	1.86531	1.43753	0.215152	0.432879	-6.50777	0.0555021	1.95122	0.414254	0.697108	0.821961	-7.49381	112	120	123	129	130	131	135	105	131	1116
Slc10a7	ENSMUSG00000031684,11	-0.0287423	4.21684	-0.491433	0.645857	0.96692	-8.15313	-0.122317	4.14237	-2.70777	0.0464158	0.129487	-5.23964	-0.0974011	4.14821	-1.47463	0.204619	0.381255	-6.95455	649	641	634	710	598	591	514	565	530	5432
Slc11a2	ENSMUSG00000023030,16	0.228878	3.77886	2.13934	0.0907269	0.96692	-6.31043	-0.0134495	3.62974	-0.112924	0.914867	0.957251	-7.83	-0.246005	3.76507	-2.59655	0.0519934	0.201968	-5.44675	383	487	434	516	473	541	354	416	403	4007
Slc12a2	ENSMUSG00000024597,11	0.18106	6.99308	1.23451	0.276837	0.96692	-7.79362	0.174333	6.9609	1.1024	0.324768	0.565922	-7.51104	-0.00984378	7.0726	-0.127981	0.903516	0.942173	-8.41151	3265	4425	4719	4720	4422	4827	4257	4736	3656	39027
Slc12a4	ENSMUSG00000017765,17	0.160269	3.9439	1.4003	0.225677	0.96692	-7.26869	-0.0239848	3.82445	-0.194311	0.854246	0.933868	-7.83998	-0.188332	3.92452	-1.4195	0.21921	0.395076	-6.98489	541	455	499	659	500	525	389	496	456	4520
Slc12a5	ENSMUSG00000017740,17	-0.527266	1.68773	-2.91932	0.0369215	0.96692	-4.95616	-0.664089	1.59472	-3.14365	0.0287857	0.129487	-4.29271	-0.14227	1.34983	-0.73357	0.498517	0.665209	-7.14259	159	122	118	109	91	77	72	66	91	905
Slc12a6	ENSMUSG00000027130,15	-0.0179253	5.02225	-0.120722	0.90905	0.96692	-8.38032	-0.00715219	4.99895	-0.0467179	0.964704	0.98317	-7.99058	0.00754763	5.01106	0.120582	0.90906	0.943913	-8.1534	891	1262	1237	1134	1048	1143	1085	1063	894	9757
Slc12a7	ENSMUSG00000017756,9	0.0350059	4.86324	0.298365	0.77854	0.96692	-8.31789	0.0962156	4.86581	0.733837	0.498827	0.716454	-7.66906	0.0579343	4.90323	0.404629	0.703695	0.826811	-8.04995	1072	924	957	1199	966	888	869	1158	864	8897
Slc12a9	ENSMUSG00000037344,14	0.105915	3.05475	1.02907	0.354918	0.96692	-7.55528	-0.0397469	2.95641	-0.22798	0.829477	0.933868	-7.70703	-0.15128	3.02905	-0.748511	0.490272	0.657122	-7.51372	274	270	276	356	273	264	265	194	277	2449
Slc13a3	ENSMUSG00000018459,15	-0.144004	3.6902	-0.359182	0.735489	0.96692	-8.15139	0.161059	3.81337	0.26545	0.802181	0.919762	-7.81921	0.303723	3.75918	0.53232	0.618953	0.765408	-7.8067	730	381	359	599	409	302	316	1041	314	4451
Slc13a4	ENSMUSG00000029843,4	-0.343756	3.47629	-0.6248	0.56203	0.96692	-7.96989	0.00782062	3.62231	0.0105097	0.992056	0.996052	-7.83671	0.351206	3.46674	0.453519	0.67056	0.803369	-7.79908	719	351	313	573	358	187	258	1057	216	4032
Slc15a2	ENSMUSG00000022899,9	0.329627	2.96658	0.888223	0.418816	0.96692	-7.67657	0.104595	2.82586	0.223292	0.832913	0.933868	-7.68716	-0.22924	3.01373	-0.698242	0.518404	0.683194	-7.54934	139	328	293	257	325	325	340	158	235	2400
Slc15a4	ENSMUSG00000029416,17	0.230791	3.5628	1.78748	0.139547	0.96692	-6.73615	0.103507	3.47143	1.06501	0.33972	0.585313	-7.20023	-0.131223	3.60754	-1.40563	0.223035	0.400876	-6.94753	319	396	408	483	378	462	361	371	360	3538
Slc16a1	ENSMUSG00000032902,1	0.0936571	5.69441	0.783736	0.471929	0.96692	-8.11018	0.106873	5.67254	0.743659	0.493404	0.711612	-7.73777	0.00991713	5.74032	0.123074	0.907192	0.942661	-8.24854	1417	1829	1935	1933	1751	1824	1563	1946	1550	15748
Slc16a12	ENSMUSG00000009378,4	-0.103608	1.33264	-0.429681	0.686972	0.96692	-7.69764	0.262912	1.48653	0.538141	0.615558	0.805738	-7.29843	0.365128	1.45277	0.733958	0.498301	0.665009	-7.16763	110	75	85	109	81	64	62	193	75	854
Slc16a13	ENSMUSG00000044367,7	0.10513	1.97167	1.04702	0.347398	0.96692	-7.34145	0.20555	1.99413	1.45487	0.210564	0.424927	-6.51136	0.0970223	2.06659	0.615381	0.567178	0.726542	-7.40223	122	125	140	165	129	126	117	167	126	1217
Slc16a14	ENSMUSG00000026220,6	-0.0982693	1.79548	-1.79981	0.137367	0.96692	-6.41479	-0.131386	1.75156	-0.960396	0.384726	0.641026	-7.01021	-0.0374077	1.72292	-0.278315	0.792724	0.892325	-7.49495	117	130	120	120	116	108	119	87	101	1018
Slc16a2	ENSMUSG00000033965,10	0.073579	6.58943	0.682317	0.528149	0.96692	-8.28386	-0.00926089	6.51963	-0.0878926	0.93367	0.966981	-8.12519	-0.0864182	6.57741	-1.14395	0.308126	0.49481	-7.66153	2759	3473	3438	3439	3150	3591	3157	2828	2726	28561
Slc16a3	ENSMUSG00000025161,16	0.327093	3.11249	1.83705	0.131255	0.96692	-6.60509	0.31783	3.07654	0.647208	0.548494	0.759585	-7.51385	-0.00963843	3.25947	-0.0199423	0.984917	0.99138	-7.88161	290	227	278	427	292	292	248	607	174	2835
Slc16a6	ENSMUSG00000041920,14	-0.152822	3.57901	-0.931919	0.398055	0.96692	-7.72928	0.0409183	3.64672	0.180001	0.864834	0.93881	-7.82044	0.191163	3.59035	1.02363	0.356307	0.551818	-7.37098	499	349	457	451	365	355	390	529	314	3709
Slc16a7	ENSMUSG00000020102,15	-0.0222666	6.06198	-0.113028	0.914815	0.970129	-8.49201	0.0559733	6.0721	0.284077	0.78873	0.913314	-8.0425	0.0748615	6.08265	0.501312	0.638983	0.781469	-8.15226	1772	2538	2698	2081	2209	2561	2579	2040	1952	20430
Slc16a9	ENSMUSG00000037762,6	-0.0516936	3.07146	-0.301295	0.776443	0.96692	-8.08335	0.0603801	3.09769	0.207462	0.844546	0.933868	-7.73515	0.110333	3.0918	0.333344	0.753384	0.86433	-7.78212	284	281	312	332	316	215	232	438	207	2617
Slc17a5	ENSMUSG00000049624,14	0.134773	3.87004	0.650101	0.546951	0.96692	-8.00656	0.0663945	3.80727	0.325867	0.758867	0.896472	-7.79709	-0.0717963	3.89621	-1.47388	0.204812	0.381569	-6.91514	347	544	571	524	502	551	464	470	428	4401
Slc17a6	ENSMUSG00000030500,6	0.0729633	8.648	0.617248	0.566584	0.96692	-8.53504	0.0511261	8.6084	0.361701	0.733642	0.879635	-8.21698	-0.0254049	8.66613	-0.20593	0.84556	0.916155	-8.57788	11416	14504	14389	13383	14098	14908	14805	11644	11575	120722
Slc17a7	ENSMUSG00000070570,5	-0.0159256	4.87479	-0.147435	0.889085	0.96692	-8.35969	-0.00911225	4.84979	-0.0765305	0.942223	0.971883	-7.97358	0.00315442	4.86272	0.030203	0.977159	0.987444	-8.14138	1064	881	1090	1022	913	1073	1036	861	846	8786
Slc17a8	ENSMUSG00000019935,16	-0.166944	1.68873	-0.965404	0.38272	0.96692	-7.366	0.0469144	1.76922	0.208123	0.844059	0.933868	-7.49853	0.208645	1.70732	0.849739	0.437044	0.631883	-7.13159	99	118	134	104	124	87	126	84	124	1000
Slc18a2	ENSMUSG00000025094,8	0.175897	1.611	0.663598	0.539019	0.96692	-7.6102	0.0503539	1.52097	0.178152	0.866205	0.939652	-7.45675	-0.13001	1.63125	-1.59727	0.175492	0.335368	-6.28782	65	109	131	114	109	110	90	88	99	915
Slc18b1	ENSMUSG00000037455,16	0.0543051	2.74096	0.353807	0.739253	0.96692	-8.00793	0.00814943	2.68849	0.037882	0.971375	0.986968	-7.6929	-0.0486989	2.73669	-0.319355	0.763308	0.872149	-7.71235	177	240	263	253	231	217	188	265	171	2005
Slc19a1	ENSMUSG00000001436,15	0.0916595	4.20152	1.15532	0.304901	0.96692	-7.58132	0.0667093	4.16104	0.663894	0.538674	0.750907	-7.64743	-0.0283366	4.22697	-0.228102	0.82926	0.916155	-8.01804	598	611	617	760	603	601	527	689	536	5542
Slc19a2	ENSMUSG00000040918,12	0.0973702	3.21733	0.457471	0.6683	0.96692	-8.03602	0.192362	3.23521	0.791066	0.467834	0.692601	-7.42558	0.0926201	3.30573	0.634196	0.555845	0.716941	-7.65721	225	333	384	329	306	356	296	401	272	2902
Slc1a1	ENSMUSG00000024935,11	0.181548	1.91415	1.08467	0.332071	0.96692	-7.29054	0.16441	1.87802	1.10301	0.32453	0.565599	-6.89053	-0.0214454	1.98948	-0.127464	0.903903	0.942173	-7.59473	113	108	143	156	111	149	144	112	115	1151
Slc1a2	ENSMUSG00000005089,15	-0.182277	3.20077	-0.637026	0.55471	0.96692	-7.9212	-0.0993849	3.21504	-0.539086	0.614957	0.805504	-7.60742	0.0786389	3.14307	0.339444	0.749072	0.861004	-7.79	385	257	378	404	213	299	294	307	253	2790
Slc1a3	ENSMUSG00000005360,14	-0.363142	3.75249	-0.746764	0.491895	0.96692	-7.91585	-0.0832084	3.86533	-0.16044	0.879362	0.946074	-7.85218	0.277082	3.70024	0.420263	0.693011	0.819201	-7.85838	687	437	477	802	343	243	293	942	324	4548
Slc1a4	ENSMUSG00000020142,12	0.168291	6.45884	1.72926	0.149982	0.96692	-7.13942	0.0642862	6.37905	0.513781	0.631192	0.816398	-7.9617	-0.108118	6.48403	-1.3129	0.250303	0.431226	-7.45998	2422	3073	3058	3371	3085	3145	2816	2486	2804	26260
Slc1a5	ENSMUSG00000001918,17	-0.00828703	3.12797	-0.0716745	0.945898	0.989063	-8.14384	0.0330178	3.1213	0.260705	0.80562	0.921746	-7.72377	0.0371887	3.13767	0.318298	0.764061	0.872664	-7.79706	260	307	335	340	265	295	247	306	286	2641
Slc1a6	ENSMUSG00000005357,9	-0.072402	2.23443	-0.442463	0.678351	0.96692	-7.87404	0.000388765	2.24162	0.00287367	0.997828	0.99898	-7.61399	0.0697454	2.22602	0.652987	0.544677	0.706989	-7.41241	196	149	152	153	179	141	154	160	135	1419
Slc20a1	ENSMUSG00000027397,14	0.0234482	6.11256	0.283364	0.78931	0.96692	-8.45651	-0.0381371	6.05392	-0.296493	0.77981	0.908852	-8.0365	-0.0656735	6.08649	-0.635104	0.555302	0.71652	-8.06631	2073	2572	2415	2442	2393	2343	2251	1848	2157	20494
Slc20a2	ENSMUSG00000037656,9	0.0233578	3.88633	0.302347	0.775691	0.96692	-8.19992	0.0722705	3.88183	0.307003	0.772291	0.904879	-7.81341	0.0464181	3.91379	0.192269	0.855648	0.916357	-7.97757	491	488	524	578	512	450	392	697	400	4532
Slc22a15	ENSMUSG00000033147,16	0.0223125	4.38901	0.378062	0.722342	0.96692	-8.23145	-0.0623493	4.31839	-1.08696	0.330873	0.573668	-7.28169	-0.0881594	4.35038	-2.81235	0.040124	0.201968	-5.25997	652	754	727	738	736	698	609	650	597	6161
Slc22a17	ENSMUSG00000022199,12	0.0368186	7.24764	0.817513	0.454223	0.96692	-8.24047	-0.0432187	7.17985	-0.533622	0.618442	0.80723	-8.01678	-0.084039	7.21876	-1.11229	0.320214	0.509354	-7.77255	5360	4954	5072	5635	5044	5173	4727	4222	4648	44835
Slc22a23	ENSMUSG00000038267,15	0.0972046	5.89504	1.46365	0.208623	0.96692	-7.41228	0.0561474	5.84668	1.05763	0.342738	0.589342	-7.46219	-0.0447154	5.91557	-0.539247	0.614529	0.761295	-8.10855	1928	1951	2019	2418	1992	1950	1754	2037	1798	17847
Slc22a5	ENSMUSG00000018900,7	0.0796719	3.28072	1.85361	0.128599	0.96692	-6.61083	0.0732149	3.24907	0.668012	0.536269	0.749191	-7.52539	-0.00958549	3.3093	-0.0905264	0.93164	0.957487	-7.88662	311	335	322	371	325	332	278	369	286	2929
Slc22a6	ENSMUSG00000024650,5	-0.270909	2.14624	-0.422824	0.69162	0.96692	-7.86605	0.0852295	2.29363	0.10947	0.917458	0.958155	-7.61636	0.357081	2.17188	0.451163	0.672138	0.804831	-7.52584	299	154	100	240	153	70	123	414	78	1631
Slc22a8	ENSMUSG00000063796,9	-0.476317	2.83609	-0.727358	0.502619	0.96692	-7.79189	-0.0498092	3.01937	-0.0617994	0.953325	0.977516	-7.74615	0.426701	2.79548	0.477703	0.654478	0.7927	-7.65037	477	275	183	389	237	95	167	741	127	2691
Slc23a2	ENSMUSG00000027340,15	0.0261985	5.34201	0.356747	0.737193	0.96692	-8.34745	0.123436	5.36197	0.891768	0.416863	0.67236	-7.58067	0.0941518	5.39599	0.8224	0.450966	0.638312	-7.83011	1216	1418	1499	1450	1396	1366	1221	1661	1239	12466
Slc24a2	ENSMUSG00000037996,17	0.0348045	7.91039	0.261549	0.80507	0.96692	-8.64493	0.0261522	7.87755	0.17486	0.868647	0.941023	-8.22187	-0.0124526	7.9163	-0.106692	0.919484	0.949725	-8.51297	6743	8690	9123	7908	8758	8421	8554	6825	7289	72311
Slc24a3	ENSMUSG00000063873,10	0.00977905	6.30639	0.0998402	0.924711	0.976054	-8.51896	0.0787018	6.31274	0.808836	0.458509	0.692601	-7.74005	0.065365	6.33801	1.35259	0.238266	0.415488	-7.39586	3041	2521	2552	2890	2759	2531	2745	2577	2450	24066
Slc25a1	ENSMUSG00000003528,15	-0.00835895	5.26235	-0.338104	0.749999	0.96692	-8.34678	0.028598	5.25271	0.927857	0.398908	0.654171	-7.53731	0.0333514	5.26916	0.872733	0.425595	0.621715	-7.76856	1292	1314	1338	1386	1244	1310	1184	1287	1191	11546
Slc25a10	ENSMUSG00000025792,9	-0.0237916	3.93873	-0.474075	0.657275	0.96692	-8.12822	-0.115964	3.86546	-0.969124	0.380789	0.637221	-7.34814	-0.0965693	3.87398	-0.831773	0.446155	0.633635	-7.6014	545	530	509	554	491	520	396	443	497	4485
Slc25a11	ENSMUSG00000014606,14	-0.01768	5.83838	-0.345587	0.745023	0.96692	-8.40465	0.0503567	5.84377	0.802779	0.461671	0.692601	-7.70401	0.064803	5.85582	0.992016	0.369992	0.567704	-7.73046	1889	1917	2098	1982	2035	1839	1819	2070	1685	17334
Slc25a12	ENSMUSG00000027010,16	0.0886181	7.0213	4.95963	0.00500953	0.839845	-3.38466	0.0108911	6.95402	0.387945	0.715181	0.867035	-8.07649	-0.0811508	7.0191	-2.90516	0.0366428	0.201968	-5.49395	4306	4216	4388	4689	4566	4529	4143	4043	3660	38540
Slc25a13	ENSMUSG00000015112,15	-0.0207466	2.02151	-0.146302	0.88993	0.96692	-7.93647	0.174144	2.09042	0.927896	0.399684	0.655028	-7.10682	0.191387	2.10211	1.31661	0.249153	0.429553	-6.73844	117	136	169	134	146	134	119	167	147	1269
Slc25a14	ENSMUSG00000031105,16	0.0577941	3.54472	0.372007	0.726547	0.96692	-8.12593	0.07859	3.52694	0.505859	0.636325	0.819889	-7.6727	0.0171372	3.57694	0.214978	0.838896	0.916155	-7.91383	312	451	422	419	376	431	408	360	359	3538
Slc25a15	ENSMUSG00000031482,9	0.0550201	3.28408	0.396492	0.709614	0.96692	-8.07683	0.0134269	3.23557	0.0910802	0.931273	0.965514	-7.77714	-0.0456171	3.28432	-0.782816	0.471719	0.64434	-7.53736	262	355	372	352	326	343	301	291	307	2909
Slc25a16	ENSMUSG00000071253,8	0.123925	4.61883	0.657025	0.542873	0.96692	-8.0925	0.105375	4.58129	0.561053	0.601067	0.796303	-7.76445	-0.0224169	4.6649	-0.245811	0.816311	0.907791	-8.07772	611	871	973	840	867	935	753	787	822	7459
Slc25a17	ENSMUSG00000022404,8	0.108074	5.33721	2.82157	0.0411162	0.96692	-5.61774	0.0870127	5.29845	1.88931	0.122709	0.265441	-6.41524	-0.0247346	5.37334	-0.503431	0.637603	0.78023	-8.06053	1268	1367	1356	1452	1404	1462	1347	1254	1256	12166
Slc25a19	ENSMUSG00000020744,13	-0.051081	4.36069	-0.370952	0.727281	0.96692	-8.23122	0.0664945	4.39142	0.484949	0.649988	0.829691	-7.78975	0.113926	4.38609	2.37879	0.0671316	0.201968	-5.82823	851	676	633	723	707	647	713	671	657	6278
Slc25a20	ENSMUSG00000032602,6	0.0425802	4.17318	0.67702	0.531209	0.96692	-8.02508	0.0129611	4.12973	0.146459	0.889778	0.95028	-7.8867	-0.0327743	4.17193	-0.541318	0.613211	0.760382	-7.8685	546	637	642	644	623	616	536	631	510	5385
Slc25a22	ENSMUSG00000019082,18	0.0453731	5.70335	0.64593	0.549419	0.96692	-8.21902	-0.0282269	5.63864	-0.267568	0.800647	0.918853	-8.00905	-0.0776591	5.6823	-0.858003	0.432902	0.629551	-7.83527	1573	1856	1840	1815	1832	1799	1615	1437	1647	15414
Slc25a23	ENSMUSG00000046329,14	0.0437929	7.35257	0.413908	0.697687	0.96692	-8.52859	-0.109364	7.2477	-0.97049	0.380176	0.636556	-7.66908	-0.156512	7.29001	-3.24459	0.0253785	0.201968	-5.10851	6317	5062	5202	6016	5391	5679	4999	4711	4229	47606
Slc25a24	ENSMUSG00000040322,10	0.00936271	4.9171	0.0554691	0.958113	0.996693	-8.3757	0.100801	4.93465	0.586056	0.585494	0.788463	-7.78421	0.0876884	4.96058	1.58622	0.177938	0.339458	-6.93491	792	1162	1180	1045	1016	1058	962	1032	1018	9265
Slc25a25	ENSMUSG00000026819,15	0.0149724	4.83587	0.292197	0.782962	0.96692	-8.31699	0.0297053	4.81523	0.352958	0.739762	0.883887	-7.8989	0.0109011	4.84333	0.14273	0.892483	0.938324	-8.12692	1014	964	934	1003	998	952	973	838	897	8573
Slc25a26	ENSMUSG00000045100,11	-0.0795115	2.44676	-0.837897	0.443786	0.96692	-7.63299	0.0716313	2.49462	0.92531	0.400894	0.656469	-7.18283	0.147111	2.47544	2.30272	0.0735151	0.201968	-5.57317	193	171	211	199	163	184	186	184	178	1669
Slc25a27	ENSMUSG00000023912,10	0.0558867	5.30967	0.430928	0.686128	0.96692	-8.30954	-0.0651647	5.22061	-0.51374	0.631218	0.816398	-7.85716	-0.124387	5.26949	-1.52282	0.192644	0.362847	-7.05454	1158	1554	1302	1356	1484	1325	1270	1135	1068	11652
Slc25a28	ENSMUSG00000040414,8	-0.0147262	3.37582	-0.147282	0.889199	0.96692	-8.17137	-0.0907985	3.31034	-0.709236	0.512598	0.728912	-7.50266	-0.0802467	3.32336	-0.93267	0.396865	0.594214	-7.41009	388	368	316	358	354	349	296	290	328	3047
Slc25a29	ENSMUSG00000021265,3	0.0252978	1.71317	0.247138	0.815541	0.96692	-7.8508	0.0122288	1.67977	0.0900236	0.932068	0.966031	-7.50225	-0.0176257	1.71225	-0.144411	0.891227	0.937394	-7.52648	122	99	112	128	106	106	115	90	101	979
Slc25a3	ENSMUSG00000061904,12	0.0896703	8.15885	1.49105	0.201644	0.96692	-7.60698	0.095102	8.13327	1.60103	0.17552	0.362688	-7.021	0.00183617	8.19898	0.10006	0.924404	0.952988	-8.54582	8557	9755	10151	10432	9808	10107	9184	9568	8850	86412
Slc25a30	ENSMUSG00000022003,7	0.185817	4.10709	0.879971	0.422832	0.96692	-7.84706	0.093137	4.03202	0.478733	0.654081	0.832579	-7.75245	-0.0963833	4.14711	-0.703598	0.515353	0.680555	-7.75133	424	569	693	556	663	680	577	495	537	5194
Slc25a32	ENSMUSG00000022299,9	0.112205	4.48206	0.94216	0.393312	0.96692	-7.83389	0.0557545	4.42508	0.43972	0.680088	0.846973	-7.81775	-0.0598247	4.50254	-0.566767	0.597142	0.749665	-7.90211	630	751	834	776	757	861	793	669	629	6700
Slc25a33	ENSMUSG00000028982,9	-0.0164359	3.57881	-0.148628	0.888195	0.96692	-8.20029	0.0863757	3.60231	0.783488	0.471854	0.692601	-7.48399	0.0988507	3.61515	1.83702	0.130044	0.260661	-6.40982	351	414	474	430	379	414	407	389	393	3651
Slc25a35	ENSMUSG00000018740,14	0.0578238	2.31037	0.396684	0.709482	0.96692	-7.91096	-0.00132449	2.25354	-0.00943648	0.992868	0.996358	-7.61613	-0.063281	2.30282	-0.552907	0.605861	0.755561	-7.49724	139	190	172	194	150	178	166	140	147	1476
Slc25a36	ENSMUSG00000032449,13	0.0916793	5.72992	0.463806	0.664082	0.96692	-8.337	0.11621	5.71369	0.607381	0.572414	0.778709	-7.84329	0.0210163	5.78085	0.366401	0.73015	0.846512	-8.18253	1304	1998	2075	1884	1768	1993	1713	1835	1651	16221
Slc25a37	ENSMUSG00000034248,7	-0.21356	2.95609	-1.67069	0.161292	0.96692	-6.79298	0.104694	3.08631	0.435873	0.682681	0.848079	-7.64631	0.315403	3.00096	1.48724	0.201417	0.376357	-6.73246	243	278	342	253	233	255	217	376	265	2462
Slc25a38	ENSMUSG00000032519,11	-0.0251171	4.91269	-0.423985	0.690832	0.96692	-8.26965	0.00931476	4.90148	0.129574	0.902394	0.953511	-7.97211	0.0310873	4.90953	0.653269	0.54451	0.706889	-7.90058	1041	1097	978	1043	1014	1014	1030	952	873	9042
Slc25a39	ENSMUSG00000018677,9	0.000791619	5.88297	0.0192478	0.985457	0.998181	-8.48092	0.0965924	5.9023	0.961839	0.384073	0.640229	-7.5634	0.0926443	5.92341	1.0479	0.346097	0.539695	-7.68243	2067	1889	2095	2106	1965	2004	1822	2310	1786	18044
Slc25a4	ENSMUSG00000031633,4	-0.0529332	9.32176	-1.18888	0.292708	0.96692	-8.07202	0.0484011	9.34369	0.545828	0.610673	0.803457	-8.17214	0.0982037	9.33808	1.05161	0.344556	0.537782	-8.07284	22541	21588	22674	21435	20955	22285	23800	21495	17928	194701
Slc25a40	ENSMUSG00000054099,11	0.017923	3.50014	0.0588452	0.955567	0.995182	-8.20061	0.1526	3.53811	0.537429	0.616012	0.805759	-7.65535	0.131806	3.56945	1.039	0.349812	0.544265	-7.35164	249	462	489	360	365	453	419	401	347	3545
Slc25a42	ENSMUSG00000002346,16	0.0227224	2.17645	0.123491	0.906976	0.96692	-7.97057	-0.00649336	2.13483	-0.0841177	0.936511	0.968647	-7.58995	-0.0329473	2.16457	-0.17106	0.871373	0.926876	-7.62751	156	155	148	211	134	133	140	156	121	1354
Slc25a44	ENSMUSG00000050144,13	0.069606	5.50188	3.73025	0.0149451	0.96692	-4.51261	-0.00723135	5.4353	-0.247782	0.814795	0.926889	-7.9966	-0.0805166	5.49088	-2.70416	0.0458314	0.201968	-5.55848	1458	1527	1548	1634	1575	1567	1402	1362	1339	13412
Slc25a45	ENSMUSG00000024818,15	-0.0741955	2.01149	-0.553596	0.605901	0.96692	-7.76687	-0.0325179	2.00447	-0.25737	0.808041	0.922977	-7.52959	0.0379449	1.98712	0.680247	0.528686	0.69245	-7.33703	165	122	139	151	127	126	127	132	117	1206
Slc25a46	ENSMUSG00000024259,9	0.078472	6.98476	0.544335	0.611758	0.96692	-8.41917	0.0404685	6.93715	0.299019	0.778001	0.907911	-8.11115	-0.0415892	6.99775	-0.587994	0.583939	0.741085	-8.20994	3419	4537	4804	4280	4429	4697	4177	3894	3756	37993
Slc25a5	ENSMUSG00000016319,3	0.044063	7.13779	1.58067	0.180385	0.96692	-7.39546	0.02703	7.10114	0.792441	0.467108	0.692601	-7.82039	-0.0205917	7.14375	-0.553753	0.605327	0.755561	-8.24955	4701	4615	4902	5269	4802	4660	4278	4697	4214	42138
Slc25a51	ENSMUSG00000045973,18	0.0406135	6.08823	0.286791	0.786845	0.96692	-8.45282	-0.0229574	6.02846	-0.150251	0.88695	0.949104	-8.07356	-0.0675544	6.06985	-1.00358	0.364935	0.562199	-7.74558	1836	2546	2571	2411	2293	2398	1986	2028	2147	20216
Slc25a53	ENSMUSG00000044348,14	0.137643	4.36168	0.973686	0.379003	0.96692	-7.78902	0.0884594	4.30889	0.584532	0.586436	0.789188	-7.71969	-0.0529987	4.39901	-0.558399	0.602397	0.75338	-7.89227	547	766	714	711	756	752	694	597	655	6192
Slc26a11	ENSMUSG00000039908,14	0.00494738	2.16604	0.0527244	0.960183	0.998061	-7.97616	0.0603583	2.16525	0.666314	0.53726	0.75004	-7.34265	0.0520153	2.18881	0.502762	0.638039	0.780633	-7.50193	153	161	144	147	148	167	132	156	147	1355
Slc26a2	ENSMUSG00000034320,14	0.116784	3.52636	2.1818	0.0862052	0.96692	-6.2211	0.164126	3.5213	0.493677	0.644265	0.82565	-7.67895	0.0446983	3.59995	0.135751	0.8977	0.940999	-7.93477	372	375	386	462	386	389	260	617	354	3601
Slc26a6	ENSMUSG00000023259,16	0.147567	2.76225	2.052	0.100852	0.96692	-6.27067	-0.00273238	2.65991	-0.0497071	0.962448	0.982025	-7.68728	-0.154596	2.75385	-2.06232	0.098418	0.206006	-5.9461	224	207	229	276	238	222	197	200	202	1995
Slc26a7	ENSMUSG00000040569,13	0.206076	3.6642	3.07557	0.0311865	0.96692	-5.10723	0.346042	3.70283	0.883568	0.420843	0.675948	-7.40887	0.139468	3.82675	0.365084	0.731069	0.847207	-7.9058	386	425	398	464	444	493	395	836	302	4143
Slc27a1	ENSMUSG00000031808,7	0.0354831	4.43788	0.41583	0.696377	0.96692	-8.21957	-0.00555246	4.38971	-0.110432	0.916736	0.957886	-7.92161	-0.0448624	4.42747	-0.621493	0.56348	0.723651	-7.85447	764	731	700	867	708	692	661	684	643	6450
Slc27a3	ENSMUSG00000027932,14	0.0336487	3.68698	0.321252	0.762219	0.96692	-8.16645	0.0834487	3.68381	0.770188	0.478972	0.698482	-7.50579	0.0461537	3.72075	0.588739	0.583479	0.740643	-7.76438	483	429	396	478	459	405	462	407	390	3909
Slc27a4	ENSMUSG00000059316,2	-0.0290299	6.59803	-0.405843	0.703198	0.96692	-8.45631	0.0214203	6.59524	0.250758	0.812847	0.925747	-8.09833	0.0466745	6.60129	0.843328	0.440278	0.631883	-7.96288	3650	3159	3239	3396	3314	3160	3227	2962	3076	29183
Slc27a6	ENSMUSG00000024600,8	-0.125346	2.40152	-1.15479	0.305099	0.96692	-7.30981	-0.105022	2.38269	-0.792746	0.466947	0.692601	-7.28136	0.0176575	2.34025	0.138899	0.895346	0.939676	-7.67396	175	210	181	186	183	152	152	192	137	1568
Slc29a1	ENSMUSG00000023942,15	0.147227	3.8224	1.30619	0.253506	0.96692	-7.36372	0.0996126	3.77113	0.545325	0.610992	0.803573	-7.68117	-0.0516148	3.86543	-0.332552	0.753944	0.864704	-7.92527	390	476	520	568	493	474	363	520	475	4279
Slc29a2	ENSMUSG00000024891,6	0.148301	2.55602	1.60352	0.175334	0.96692	-6.80884	-0.00444361	2.45081	-0.0414344	0.968693	0.985511	-7.65078	-0.155885	2.54516	-1.88375	0.122702	0.248041	-6.13283	209	172	192	232	194	211	184	188	148	1730
Slc29a3	ENSMUSG00000020100,15	0.0794133	4.57207	1.59739	0.176674	0.96692	-7.1039	-0.0652972	4.4718	-1.25943	0.268186	0.48879	-7.10931	-0.148555	4.53214	-2.97879	0.0337831	0.201968	-5.08411	737	814	822	899	786	833	715	673	674	6953
Slc29a4	ENSMUSG00000050822,11	0.00652195	6.05641	0.0761269	0.942545	0.987272	-8.49568	-0.0817452	5.98424	-0.710717	0.511761	0.728171	-7.79173	-0.0919999	6.00793	-1.15368	0.304493	0.49069	-7.58069	2533	2100	2194	2429	2236	2202	2185	1822	1861	19562
Slc2a1	ENSMUSG00000028645,11	0.399557	5.26386	1.721	0.151527	0.96692	-7.02442	0.315867	5.19382	1.35874	0.23725	0.452126	-7.06706	-0.0863083	5.41277	-0.285928	0.787236	0.888599	-8.16616	1252	1044	1144	2159	1297	1233	1264	1795	951	12139
Slc2a12	ENSMUSG00000037490,5	-0.526817	1.8695	-1.41908	0.220485	0.96692	-6.90036	0.127387	2.1689	0.202962	0.847862	0.933868	-7.57592	0.652823	1.92111	0.921447	0.402122	0.598342	-7.11218	192	138	127	171	94	69	79	359	114	1343
Slc2a13	ENSMUSG00000036298,10	0.0693454	4.64125	0.412769	0.698464	0.96692	-8.24455	0.180262	4.66755	0.912378	0.406991	0.662718	-7.49338	0.108174	4.72348	0.66396	0.538225	0.700926	-7.86698	673	860	993	902	769	971	800	1085	724	7777
Slc2a3	ENSMUSG00000003153,10	0.110029	6.57347	1.07858	0.334509	0.96692	-7.92092	-0.0102011	6.48481	-0.151278	0.886185	0.948984	-8.11303	-0.123652	6.56081	-1.26129	0.26681	0.444323	-7.52878	2860	3212	3340	3420	3037	3763	3059	2848	2595	28134
Slc2a4	ENSMUSG00000018566,14	-0.489612	0.451084	-1.81732	0.134492	0.96692	-6.10301	0.448612	0.891033	0.916396	0.405089	0.660761	-6.87898	0.936503	0.664506	1.82901	0.131349	0.262905	-5.75382	68	42	58	52	38	30	44	132	54	518
Slc2a6	ENSMUSG00000036067,12	-0.104026	4.33516	-1.75145	0.145912	0.96692	-6.88168	-0.0240694	4.34729	-0.179123	0.865485	0.939186	-7.90483	0.075948	4.31572	0.611459	0.569559	0.728507	-7.84492	766	689	691	704	657	642	750	559	623	6081
Slc2a8	ENSMUSG00000026791,14	0.0843669	2.57993	1.42282	0.219464	0.96692	-7.03483	0.0830003	2.55075	1.51888	0.194352	0.396157	-6.53464	-0.0046868	2.61381	-0.0702503	0.946916	0.967649	-7.74398	187	203	204	217	195	221	183	209	181	1800
Slc30a1	ENSMUSG00000037434,7	-0.0284464	4.31857	-0.13274	0.900057	0.96692	-8.29804	-0.0284375	4.29092	-0.132604	0.900128	0.953511	-7.90732	-0.00415997	4.29799	-0.0305382	0.976905	0.987308	-8.05982	511	773	823	704	588	751	556	623	669	5998
Slc30a10	ENSMUSG00000026614,7	0.159681	2.42129	0.784233	0.471665	0.96692	-7.67435	0.0468028	2.33652	0.176133	0.867702	0.940527	-7.61261	-0.115301	2.43447	-0.407563	0.701684	0.825207	-7.6072	198	173	151	256	170	166	136	238	131	1619
Slc30a4	ENSMUSG00000005802,12	0.172012	5.34174	0.815434	0.455299	0.96692	-8.04553	0.108768	5.28089	0.543858	0.611923	0.804188	-7.84474	-0.0661472	5.38848	-0.533926	0.617926	0.764433	-8.04425	976	1469	1546	1405	1366	1678	1325	1436	1099	12300
Slc30a5	ENSMUSG00000021629,10	0.10873	5.09128	0.687225	0.525323	0.96692	-8.12287	0.0965484	5.057	0.590696	0.582631	0.786365	-7.79306	-0.0158801	5.1325	-0.242394	0.818805	0.909561	-8.14308	886	1181	1345	1278	1129	1240	1022	1181	1075	10337
Slc30a6	ENSMUSG00000024069,14	0.14419	3.67754	1.22955	0.278523	0.96692	-7.43179	0.0793257	3.61705	0.68927	0.52397	0.739042	-7.56134	-0.0686093	3.71017	-1.32533	0.246473	0.426843	-7.06099	349	464	442	472	435	477	406	396	396	3837
Slc30a7	ENSMUSG00000054414,4	0.175241	4.51235	1.09689	0.327222	0.96692	-7.68092	0.136578	4.46506	0.809831	0.457991	0.692601	-7.56452	-0.0424401	4.5738	-0.620374	0.564156	0.724176	-7.87662	572	808	852	869	782	846	683	773	748	6933
Slc30a9	ENSMUSG00000029221,15	0.0590505	7.37824	0.514045	0.63115	0.96692	-8.47709	0.05168	7.34586	0.563813	0.599335	0.795798	-8.01138	-0.0108222	7.39669	-0.155025	0.883307	0.933277	-8.4452	4790	5916	6083	5492	5878	6126	5374	5392	4989	50040
Slc31a1	ENSMUSG00000066150,12	0.0594552	5.6771	0.446524	0.675623	0.96692	-8.34061	0.0762114	5.65726	0.530917	0.620171	0.807563	-7.88762	0.0131737	5.70794	0.247875	0.814807	0.906702	-8.21654	1385	1886	1919	1881	1739	1757	1542	1794	1600	15503
Slc31a2	ENSMUSG00000066152,11	-0.250315	3.53917	-1.67024	0.161382	0.96692	-6.88181	-0.0980649	3.5874	-0.710343	0.511972	0.728359	-7.54064	0.148873	3.48161	1.04097	0.348987	0.543164	-7.33351	495	404	406	446	340	320	349	436	326	3522
Slc33a1	ENSMUSG00000027822,16	-0.0529686	4.10516	-0.182212	0.863238	0.96692	-8.26259	0.0846889	4.14506	0.325314	0.75926	0.896805	-7.83792	0.134296	4.14064	0.968347	0.380523	0.578046	-7.51793	410	643	810	559	504	691	620	585	530	5352
Slc35a1	ENSMUSG00000028293,14	0.0038999	3.53913	0.0200221	0.984872	0.998181	-8.20801	0.0976799	3.55785	0.475746	0.656053	0.833564	-7.69405	0.0903196	3.5809	1.15452	0.304178	0.490296	-7.23161	295	433	486	436	384	379	358	439	365	3575
Slc35a2	ENSMUSG00000031156,18	0.0403602	3.80086	0.662481	0.539673	0.96692	-7.98859	-0.0305603	3.7377	-0.514487	0.630735	0.815945	-7.69537	-0.07502	3.77849	-1.14548	0.30755	0.494139	-7.2754	465	442	502	524	444	488	427	407	420	4119
Slc35a3	ENSMUSG00000027957,13	0.0910878	4.64075	0.292891	0.782463	0.96692	-8.2946	0.200664	4.66634	0.682576	0.527821	0.742098	-7.6886	0.106457	4.73398	0.904949	0.409953	0.606821	-7.66625	527	1002	1061	811	845	1006	925	897	773	7847
Slc35a4	ENSMUSG00000033272,12	0.0456235	4.97304	0.502216	0.638819	0.96692	-8.23414	0.0139716	4.92991	0.10809	0.918493	0.958605	-7.97803	-0.0358188	4.97303	-0.246392	0.815888	0.907503	-8.12036	1000	1029	1144	1281	999	1022	823	1067	1041	9406
Slc35a5	ENSMUSG00000022664,11	0.319111	5.42714	1.29562	0.256826	0.96692	-7.56177	0.198472	5.3377	0.845034	0.439951	0.692601	-7.62075	-0.123982	5.51917	-0.662609	0.539016	0.701685	-7.97437	963	1577	1495	1430	1621	1935	1655	1244	1256	13176
Slc35b1	ENSMUSG00000020873,15	0.0111687	5.13222	0.1938	0.854668	0.96692	-8.37844	-0.015266	5.09109	-0.222916	0.833188	0.933868	-7.97084	-0.0303171	5.11744	-0.591134	0.582001	0.739285	-7.97194	1089	1249	1248	1263	1150	1211	1075	1057	1091	10433
Slc35b2	ENSMUSG00000037089,11	0.102902	3.8806	0.937595	0.395421	0.96692	-7.76449	0.139479	3.87098	1.4203	0.219809	0.436614	-6.85244	0.0329861	3.94254	0.274159	0.795727	0.89416	-7.95935	492	444	523	622	466	493	455	562	449	4506
Slc35b3	ENSMUSG00000021432,15	0.107154	3.36706	0.775622	0.476259	0.96692	-7.83898	0.0890889	3.32957	0.661598	0.540018	0.75215	-7.54222	-0.021481	3.40451	-0.540009	0.613936	0.760934	-7.73824	274	378	376	365	360	376	338	333	314	3114
Slc35b4	ENSMUSG00000018999,14	0.086031	6.09609	0.668945	0.535898	0.96692	-8.24316	0.0223338	6.03603	0.170033	0.87223	0.942355	-8.07044	-0.0673491	6.10002	-2.0345	0.101839	0.212358	-6.50592	1856	2559	2454	2476	2366	2411	2042	2178	2069	20411
Slc35c1	ENSMUSG00000049922,8	-0.0168568	4.52134	-0.388675	0.715	0.96692	-8.24209	-0.0921542	4.4556	-1.04193	0.349243	0.598377	-7.34335	-0.0791744	4.46805	-0.811436	0.456644	0.643328	-7.71175	766	803	797	784	754	811	746	612	668	6741
Slc35c2	ENSMUSG00000017664,16	0.0300861	3.92249	0.524259	0.624571	0.96692	-8.09716	0.0131957	3.88611	0.302063	0.775784	0.906683	-7.81569	-0.0205697	3.92163	-0.377176	0.722647	0.840888	-7.91596	482	527	529	575	523	481	458	500	454	4529
Slc35d1	ENSMUSG00000028521,17	0.0739851	2.90641	0.402583	0.705432	0.96692	-8.01411	0.0771595	2.88024	0.480521	0.652902	0.831771	-7.5895	-0.000768009	2.93854	-0.00622027	0.995295	0.997046	-7.81667	203	247	308	283	222	291	223	254	242	2273
Slc35d3	ENSMUSG00000050473,5	-0.317012	2.62695	-2.00079	0.107345	0.96692	-6.31264	-0.126586	2.694	-0.565062	0.598553	0.795071	-7.50644	0.186351	2.55593	1.07026	0.336911	0.52861	-7.11357	289	213	211	188	185	195	246	163	187	1877
Slc35e1	ENSMUSG00000019731,13	0.0129904	5.37388	0.186724	0.859899	0.96692	-8.40618	-0.048551	5.31516	-0.580276	0.589071	0.790595	-7.8246	-0.0653963	5.34249	-1.17142	0.297966	0.483047	-7.4763	1267	1427	1549	1507	1429	1353	1177	1285	1262	12256
Slc35e2	ENSMUSG00000042202,15	0.0462716	4.13867	0.347903	0.743395	0.96692	-8.21411	0.0684506	4.12149	0.582361	0.587779	0.790371	-7.69983	0.0185889	4.16563	0.27121	0.797859	0.895436	-7.99581	492	626	672	649	550	647	589	576	530	5331
Slc35e3	ENSMUSG00000060181,6	0.0702335	4.13029	0.31378	0.767533	0.96692	-8.22648	0.0948242	4.11446	0.427584	0.688287	0.851215	-7.78899	0.0206704	4.17125	0.249238	0.813814	0.906039	-8.00353	421	635	741	612	576	661	551	566	585	5348
Slc35e4	ENSMUSG00000048807,2	-0.0300222	3.86295	-0.210626	0.842266	0.96692	-8.22511	-0.0772946	3.81173	-0.457497	0.66817	0.840373	-7.73658	-0.0516024	3.81713	-0.54701	0.609595	0.758586	-7.80743	603	426	492	517	495	469	464	391	447	4304
Slc35f1	ENSMUSG00000038602,7	0.129372	6.95855	0.878313	0.423643	0.96692	-8.1571	0.0062916	6.86883	0.0453579	0.965731	0.983634	-8.15808	-0.126892	6.95451	-1.33649	0.243081	0.422377	-7.4893	3342	4223	4746	4738	3942	4756	4049	3572	3537	36905
Slc35f2	ENSMUSG00000042195,9	0.00318373	1.9845	0.0157086	0.988131	0.998181	-7.94207	0.271379	2.08978	2.14951	0.0892803	0.199836	-5.6466	0.265025	2.11186	1.55598	0.184808	0.350395	-6.45251	140	150	116	131	169	112	162	146	136	1262
Slc35f3	ENSMUSG00000057060,8	-0.242818	3.2711	-2.09179	0.0960962	0.96692	-6.30036	-0.0590276	3.33394	-0.610525	0.570501	0.777595	-7.57853	0.180627	3.23369	1.72243	0.150039	0.293767	-6.48555	395	341	341	281	331	302	345	305	290	2931
Slc35f4	ENSMUSG00000021852,14	-0.139753	2.99045	-1.11017	0.322028	0.96692	-7.46043	0.0924041	3.07708	0.845515	0.439709	0.692601	-7.35415	0.22927	3.02909	2.26123	0.0772728	0.201968	-5.74517	250	280	328	244	251	285	302	283	245	2468
Slc35f5	ENSMUSG00000026342,10	0.131021	4.79322	0.994273	0.369895	0.96692	-7.81845	0.154907	4.77624	1.174	0.297753	0.530623	-7.23681	0.0207863	4.86307	0.259628	0.806256	0.90068	-8.10138	754	933	1051	986	941	1062	921	1023	815	8486
Slc35f6	ENSMUSG00000029175,17	0.0684347	4.23729	0.808326	0.458989	0.96692	-7.92693	0.0149255	4.18279	0.161527	0.878552	0.945628	-7.89003	-0.0575822	4.23786	-0.996354	0.368089	0.565707	-7.50495	581	593	721	711	621	657	570	574	591	5619
Slc35g1	ENSMUSG00000044026,3	0.0230056	1.68337	0.119607	0.909885	0.967267	-7.87288	0.163738	1.72521	0.379192	0.721467	0.871135	-7.43025	0.138647	1.75585	0.30008	0.77707	0.881914	-7.49581	100	110	116	141	115	83	68	205	96	1034
Slc35g2	ENSMUSG00000070287,3	0.0600858	3.55262	0.194926	0.853837	0.96692	-8.18703	0.102802	3.54469	0.388252	0.715198	0.867037	-7.73641	0.0397468	3.59744	0.246156	0.81606	0.907602	-7.90894	264	433	525	362	379	506	378	406	366	3619
Slc36a1	ENSMUSG00000020261,15	0.0508355	6.46017	0.370085	0.727884	0.96692	-8.45859	-0.00480049	6.40439	-0.0317593	0.976	0.989358	-8.11941	-0.0597191	6.45094	-0.751716	0.488516	0.655703	-8.02242	2390	3196	3374	3126	2944	3156	2699	2538	2812	26235
Slc36a4	ENSMUSG00000043885,14	0.167558	5.60098	0.846828	0.439272	0.96692	-8.04557	0.0674111	5.52233	0.353611	0.739305	0.88358	-7.96662	-0.103641	5.62754	-1.69411	0.155451	0.302721	-6.88632	1163	1763	1863	1737	1680	1883	1486	1568	1422	14565
Slc37a2	ENSMUSG00000032122,15	-0.26858	1.52731	-1.3082	0.252878	0.96692	-6.96381	0.0603641	1.66291	0.379778	0.721061	0.870839	-7.41769	0.325475	1.54999	2.20308	0.0828959	0.201968	-5.4896	107	88	132	93	106	73	100	114	93	906
Slc37a3	ENSMUSG00000029924,12	0.0556979	5.63358	0.818301	0.453816	0.96692	-8.07421	0.0133326	5.58391	0.214245	0.839556	0.933868	-8.01954	-0.0458058	5.63277	-1.48735	0.201388	0.376315	-7.14542	1497	1722	1783	1737	1767	1704	1548	1596	1440	14794
Slc37a4	ENSMUSG00000032114,9	0.0577056	3.35055	0.518904	0.628015	0.96692	-8.02146	0.180727	3.38427	1.75882	0.144227	0.305067	-6.36746	0.119253	3.43378	1.57684	0.180042	0.342859	-6.70746	293	364	372	393	320	360	334	377	346	3159
Slc38a1	ENSMUSG00000023169,15	0.0803222	6.53774	0.754474	0.487681	0.96692	-8.22184	-0.00598641	6.46625	-0.0572638	0.956746	0.979191	-8.12335	-0.0900561	6.52758	-1.50022	0.198172	0.371494	-7.24112	2635	3255	3424	3238	3194	3403	2904	2729	2759	27541
Slc38a10	ENSMUSG00000061306,16	-0.0315775	6.2304	-0.285994	0.787418	0.96692	-8.46782	-0.0172058	6.20959	-0.16725	0.874297	0.94313	-8.0862	0.0107025	6.21416	0.208068	0.843984	0.916155	-8.291	2965	2388	2463	2710	2615	2329	2374	2344	2275	22463
Slc38a2	ENSMUSG00000022462,7	0.0434674	7.44823	0.430832	0.686193	0.96692	-8.52972	0.114106	7.4549	0.788924	0.468968	0.692601	-7.85201	0.0675838	7.49748	0.596688	0.578584	0.736293	-8.26327	5053	6136	6542	6477	5641	6154	5433	7032	5061	53529
Slc38a3	ENSMUSG00000010064,15	-0.213747	2.82989	-0.390657	0.713632	0.96692	-8.00633	-0.130804	2.84524	-0.257661	0.80783	0.922921	-7.67954	0.0792881	2.75395	0.13498	0.898277	0.940999	-7.76669	405	179	248	432	200	132	147	393	176	2312
Slc38a4	ENSMUSG00000022464,14	-0.107871	3.04214	-0.353851	0.739222	0.96692	-8.05805	0.185655	3.16098	0.366442	0.730333	0.877358	-7.69057	0.290974	3.12569	0.524521	0.623956	0.769021	-7.69305	296	239	352	403	262	189	179	614	249	2783
Slc38a6	ENSMUSG00000044712,15	-0.341551	2.3897	-3.94304	0.0131134	0.96692	-3.90433	-0.0438199	2.51015	-0.367373	0.729684	0.876908	-7.58148	0.294524	2.36003	2.56393	0.0539984	0.201968	-5.2091	181	204	220	173	163	143	161	211	164	1620
Slc38a7	ENSMUSG00000036534,6	0.11586	4.78376	1.08362	0.332489	0.96692	-7.72596	-0.0351859	4.68017	-0.28949	0.784837	0.911036	-7.90929	-0.15487	4.75903	-2.20977	0.0822272	0.201968	-6.1016	767	1000	961	1013	939	999	868	756	787	8090
Slc38a9	ENSMUSG00000047789,5	0.10521	3.75032	0.683992	0.527183	0.96692	-7.96575	0.114334	3.72636	0.793691	0.466448	0.692601	-7.49162	0.00567677	3.80034	0.0909196	0.931344	0.957322	-7.97582	353	496	495	474	453	510	455	440	414	4090
Slc39a1	ENSMUSG00000052310,9	0.0882005	4.27	0.867461	0.42898	0.96692	-7.87853	0.229829	4.31259	1.32195	0.248296	0.469117	-7.02019	0.138332	4.37726	0.853715	0.435047	0.631883	-7.66155	579	615	732	775	654	625	577	866	633	6056
Slc39a10	ENSMUSG00000025986,6	0.0888066	6.6098	0.822202	0.451806	0.96692	-8.17192	0.0233266	6.54862	0.230761	0.827441	0.933868	-8.10016	-0.069072	6.6142	-1.43346	0.215422	0.391996	-7.33298	2752	3472	3539	3377	3470	3520	2964	3080	2930	29104
Slc39a11	ENSMUSG00000041654,15	-0.0847213	2.83679	-0.928666	0.399571	0.96692	-7.61839	-0.0927196	2.80448	-1.08397	0.332066	0.575466	-7.07747	-0.0113674	2.78287	-0.114099	0.913923	0.94606	-7.77576	229	261	264	252	210	253	199	241	204	2113
Slc39a13	ENSMUSG00000002105,15	0.0192546	4.36479	0.152369	0.885407	0.96692	-8.3002	0.0460077	4.35033	0.554136	0.60542	0.799584	-7.74391	0.0230863	4.3799	0.233822	0.825071	0.91388	-8.03979	776	654	673	820	723	605	669	691	611	6222
Slc39a14	ENSMUSG00000022094,15	0.058159	3.74247	0.509993	0.633771	0.96692	-8.08204	0.152835	3.76146	1.39114	0.22791	0.443346	-6.87355	0.09119	3.81154	2.26062	0.0773297	0.201968	-5.89201	377	467	509	496	436	474	467	473	420	4119
Slc39a3	ENSMUSG00000046822,13	-0.0233894	5.32395	-0.409377	0.700781	0.96692	-8.32171	-0.0650373	5.27506	-0.996133	0.368817	0.623386	-7.47202	-0.0454173	5.28403	-1.16849	0.299034	0.484285	-7.47189	1468	1288	1387	1402	1368	1318	1199	1198	1201	11829
Slc39a6	ENSMUSG00000024270,11	0.124643	7.55298	4.24249	0.00998491	0.96692	-4.2101	0.00286274	7.4638	0.0382687	0.971083	0.986842	-8.20698	-0.125441	7.54695	-1.56287	0.18322	0.347931	-7.2851	6007	6189	6235	6763	6598	6817	6250	5250	5351	55460
Slc39a7	ENSMUSG00000024327,16	-0.287965	1.39906	-0.549154	0.608706	0.96692	-7.64321	-0.1895	1.42067	-0.345971	0.74467	0.887158	-7.38288	0.0942705	1.29503	0.558606	0.602266	0.75325	-7.2559	208	66	71	86	76	82	99	66	75	829
Slc39a8	ENSMUSG00000053897,15	0.300496	1.75379	0.712719	0.510819	0.96692	-7.60144	0.235695	1.69562	0.522749	0.62541	0.811525	-7.34912	-0.068863	1.86366	-0.14846	0.888205	0.935279	-7.56142	119	68	137	210	96	103	72	180	105	1090
Slc39a9	ENSMUSG00000048833,9	0.171588	4.84322	1.2501	0.271598	0.96692	-7.55042	0.0678516	4.76312	0.478458	0.654262	0.832615	-7.83253	-0.107472	4.87019	-1.6051	0.17378	0.3326	-6.89851	752	973	1075	1046	1003	1087	831	922	892	8581
Slc3a2	ENSMUSG00000010095,13	-0.0816058	6.08212	-1.60386	0.175259	0.96692	-7.25895	-0.026156	6.0817	-0.671041	0.534505	0.747932	-7.83058	0.0519504	6.06131	1.07948	0.333185	0.524172	-7.66689	2441	2289	2415	2492	2116	2183	2217	2213	1959	20325
Slc40a1	ENSMUSG00000025993,10	-0.178994	2.6214	-0.648353	0.547984	0.96692	-7.81704	0.0836104	2.72472	0.224259	0.832204	0.933868	-7.66973	0.259399	2.65672	0.857126	0.43334	0.630061	-7.34284	154	245	294	218	164	217	148	305	221	1966
Slc41a1	ENSMUSG00000013275,9	-0.127806	5.32171	-0.479581	0.653642	0.96692	-8.28494	0.051919	5.38306	0.130271	0.901873	0.953511	-8.01845	0.177558	5.3382	0.446444	0.675304	0.807472	-8.08743	1854	1239	1271	1777	1229	1030	1023	2341	1014	12778
Slc41a2	ENSMUSG00000034591,5	0.177422	4.57955	0.774835	0.47668	0.96692	-7.99558	0.049195	4.48709	0.194212	0.854319	0.933868	-7.91681	-0.132139	4.59753	-0.853036	0.435387	0.631883	-7.69384	549	881	933	828	840	954	853	621	713	7172
Slc41a3	ENSMUSG00000030089,15	0.120573	3.41843	1.32953	0.246314	0.96692	-7.28074	0.018849	3.33995	0.27078	0.798323	0.918051	-7.75344	-0.105847	3.42099	-1.23135	0.276842	0.456932	-7.11629	321	349	382	408	405	337	326	316	326	3170
Slc43a2	ENSMUSG00000038178,16	-0.00692446	5.25197	-0.0638949	0.95176	0.992876	-8.41174	-0.135363	5.16014	-0.987203	0.37274	0.627597	-7.46978	-0.132713	5.17753	-1.12595	0.314949	0.502832	-7.50372	1124	1417	1393	1355	1377	1187	1133	966	1155	11107
Slc43a3	ENSMUSG00000027074,14	0.27007	5.57181	1.72677	0.150447	0.96692	-7.05029	0.0369129	5.42743	0.223432	0.83281	0.933868	-8.00267	-0.237248	5.58353	-2.66351	0.0481317	0.201968	-5.62287	1171	1600	1726	1883	1637	1865	1310	1375	1464	14031
Slc44a1	ENSMUSG00000028412,17	0.204947	6.13176	1.08379	0.33242	0.96692	-7.87	0.117861	6.06006	0.611838	0.569703	0.77689	-7.87118	-0.0907603	6.18358	-1.03242	0.352578	0.547654	-7.73054	1692	2402	2729	2796	2321	2653	2035	2447	2146	21221
Slc44a2	ENSMUSG00000057193,8	0.117978	6.13978	1.73299	0.14929	0.96692	-7.10193	0.0394364	6.0727	0.502874	0.638266	0.821092	-7.94143	-0.0824228	6.15231	-1.24352	0.272722	0.45182	-7.49885	2097	2376	2480	2762	2369	2442	2037	2255	2201	21019
Slc44a5	ENSMUSG00000028360,9	0.262381	2.79169	0.885088	0.420338	0.96692	-7.65072	0.0915825	2.67622	0.337096	0.750923	0.891118	-7.62369	-0.173228	2.83021	-1.16327	0.300949	0.486505	-7.07233	144	280	247	222	272	291	226	216	186	2084
Slc45a1	ENSMUSG00000039838,11	-0.0123533	5.01394	-0.155512	0.883066	0.96692	-8.37357	-0.0361908	4.97442	-0.242179	0.819098	0.929762	-7.954	-0.0280653	4.98879	-0.21372	0.839822	0.916155	-8.13155	1214	1084	1034	1122	1109	1078	1076	840	1053	9610
Slc45a3	ENSMUSG00000026435,15	0.136188	2.88326	1.1799	0.295927	0.96692	-7.36719	0.0893904	2.83153	0.721096	0.505926	0.722852	-7.41888	-0.0503496	2.92129	-0.686958	0.524871	0.688952	-7.5402	203	246	276	259	267	269	216	247	235	2218
Slc45a4	ENSMUSG00000079020,9	0.0748519	5.27146	1.16138	0.302667	0.96692	-7.69633	0.0121402	5.21188	0.192223	0.855788	0.933868	-7.99014	-0.0665482	5.27041	-0.769232	0.479003	0.646406	-7.85861	1256	1249	1352	1314	1326	1442	1212	1122	1206	11479
Slc46a1	ENSMUSG00000020829,9	-0.100119	1.92816	-1.15068	0.306624	0.96692	-7.22325	-0.0559104	1.92195	-0.42567	0.689584	0.851872	-7.44587	0.040602	1.89348	0.376201	0.723325	0.84143	-7.49779	121	130	153	125	124	128	102	132	120	1135
Slc47a1	ENSMUSG00000010122,14	-0.124733	2.14893	-0.213665	0.840031	0.96692	-7.94654	0.307361	2.3346	0.449582	0.673463	0.84403	-7.51075	0.432606	2.28779	0.602788	0.574846	0.733151	-7.46056	206	209	92	205	202	73	122	420	107	1636
Slc48a1	ENSMUSG00000081534,3	-0.0641201	5.30779	-0.48232	0.651837	0.96692	-8.28198	-0.0100244	5.30643	-0.0727943	0.945038	0.973303	-8.01828	0.0507955	5.29471	1.35257	0.23827	0.415488	-7.2637	1657	1261	1267	1388	1323	1275	1322	1300	1133	11926
Slc49a4	ENSMUSG00000022848,8	0.111229	6.07174	0.823316	0.451233	0.96692	-8.11565	0.0812998	6.02851	0.554292	0.605321	0.799545	-7.90639	-0.0337103	6.1053	-0.477227	0.654792	0.792924	-8.16858	1789	2422	2490	2397	2416	2381	2309	2008	2078	20290
Slc4a1	ENSMUSG00000006574,15	-1.16835	1.02996	-2.32491	0.0726806	0.96692	-5.55804	0.676463	1.92215	0.98219	0.374957	0.630513	-7.01924	1.84323	1.35795	2.42776	0.0633456	0.201968	-5.11016	171	68	97	46	69	31	75	323	142	1022
Slc4a10	ENSMUSG00000026904,17	-0.232554	3.13602	-1.39328	0.227647	0.96692	-7.16269	0.265521	3.35351	0.590042	0.583034	0.786468	-7.59558	0.498191	3.25702	1.09334	0.32765	0.517891	-7.23448	352	349	280	300	311	229	305	677	214	3017
Slc4a11	ENSMUSG00000074796,10	-0.106089	3.7093	-1.01454	0.361107	0.96692	-7.66621	-0.130168	3.66973	-0.896038	0.414802	0.670068	-7.39281	-0.0282206	3.63729	-0.2679	0.800256	0.89693	-7.90914	424	536	437	445	428	423	421	341	398	3853
Slc4a1ap	ENSMUSG00000029141,16	-0.0899506	5.04272	-0.761388	0.483925	0.96692	-8.05889	-0.0926572	5.01282	-0.684331	0.52681	0.741358	-7.7219	-0.00606346	4.98844	-0.0822033	0.937907	0.961684	-8.15503	1357	1051	1098	1104	1076	1106	1114	971	897	9774
Slc4a2	ENSMUSG00000028962,14	-0.0812596	5.1218	-0.960483	0.384942	0.96692	-7.88813	-0.025839	5.12152	-0.275285	0.795068	0.916511	-7.95809	0.0516986	5.10139	1.05582	0.342816	0.535679	-7.56789	1361	1153	1166	1201	1170	1112	1050	1124	1106	10443
Slc4a3	ENSMUSG00000006576,16	-0.120621	4.29982	-0.717924	0.507892	0.96692	-8.00893	-0.208409	4.22903	-1.21131	0.284492	0.51202	-7.1363	-0.0921322	4.18829	-0.739275	0.495357	0.662222	-7.72966	768	778	578	749	634	570	571	503	587	5738
Slc4a4	ENSMUSG00000060961,15	0.090235	5.92965	1.77342	0.141996	0.96692	-7.02857	0.118755	5.91487	0.711195	0.511492	0.727955	-7.78532	0.0260317	5.98058	0.157326	0.881592	0.932622	-8.27308	1939	2080	2037	2285	2214	1982	1899	2602	1596	18634
Slc4a7	ENSMUSG00000021733,11	0.0631612	4.74346	0.35697	0.737037	0.96692	-8.28149	0.0915565	4.72867	0.597674	0.578344	0.783317	-7.75571	0.0251129	4.78197	0.266844	0.801021	0.89729	-8.08783	718	910	1094	881	900	1045	887	916	802	8153
Slc4a8	ENSMUSG00000023032,12	0.0500202	5.30124	0.826406	0.449647	0.96692	-8.03175	-0.0628978	5.21628	-0.631235	0.558007	0.767233	-7.78041	-0.116477	5.26226	-1.05187	0.344448	0.537668	-7.59303	1357	1296	1317	1323	1398	1408	1330	1057	1088	11574
Slc50a1	ENSMUSG00000027953,13	-0.0724079	3.27744	-0.651037	0.546399	0.96692	-7.92304	0.0129021	3.29243	0.0878098	0.933733	0.967014	-7.78604	0.0817208	3.27618	0.479778	0.653108	0.791626	-7.74912	316	336	368	391	299	290	265	386	295	2946
Slc52a2	ENSMUSG00000022560,9	0.106882	3.33331	1.78463	0.140039	0.96692	-6.70714	0.0450275	3.2752	0.515673	0.629969	0.815239	-7.63106	-0.0663123	3.34925	-0.793029	0.466297	0.64434	-7.54107	308	328	360	392	349	336	317	292	326	3008
Slc52a3	ENSMUSG00000027463,14	0.0712927	3.54937	0.560481	0.601569	0.96692	-8.02454	-0.0274927	3.47191	-0.223102	0.833052	0.933868	-7.7862	-0.102349	3.52811	-2.62304	0.0502121	0.201968	-5.37048	337	461	381	436	417	382	359	354	331	3458
Slc5a3	ENSMUSG00000089774,2	-0.155347	4.4903	-0.601682	0.576044	0.96692	-8.11669	0.039306	4.55889	0.166588	0.874789	0.943459	-7.93041	0.191016	4.50343	1.55028	0.186133	0.352449	-6.91549	571	893	1038	645	760	796	745	750	777	6975
Slc5a5	ENSMUSG00000000792,2	-0.148564	2.72805	-0.887191	0.419317	0.96692	-7.63859	-0.0269023	2.75866	-0.106378	0.919778	0.959154	-7.69879	0.119677	2.70432	0.605957	0.57291	0.731539	-7.55275	297	208	218	229	221	197	201	289	163	2023
Slc5a6	ENSMUSG00000006641,12	-0.111521	3.39653	-1.11955	0.3184	0.96692	-7.51301	0.163378	3.5041	0.540858	0.613829	0.805021	-7.64852	0.273192	3.46868	0.897177	0.413684	0.610925	-7.47148	401	364	357	365	375	305	298	605	303	3373
Slc5a7	ENSMUSG00000023945,7	0.0526139	3.63669	0.221762	0.834087	0.96692	-8.1919	-0.0278497	3.56807	-0.119208	0.910156	0.95571	-7.82079	-0.0842127	3.61635	-0.694158	0.520738	0.685229	-7.67012	298	512	473	397	441	468	394	343	381	3707
Slc6a1	ENSMUSG00000030310,10	-0.538983	3.41494	-1.11507	0.320127	0.96692	-7.51767	-0.0450916	3.63354	-0.0692021	0.947744	0.974724	-7.83522	0.492264	3.38036	0.659453	0.540869	0.703527	-7.6514	618	395	349	527	313	167	230	976	255	3830
Slc6a11	ENSMUSG00000030307,8	-0.149725	3.51878	-0.555233	0.604869	0.96692	-8.02332	-0.34762	3.39341	-1.62731	0.169864	0.352378	-6.53247	-0.202371	3.33681	-1.11867	0.317746	0.506309	-7.2232	531	407	325	499	311	332	305	292	287	3289
Slc6a12	ENSMUSG00000030109,15	-0.551072	0.53768	-0.895046	0.415518	0.96692	-7.18211	0.0275562	0.799888	0.0407929	0.969177	0.985877	-7.3277	0.577909	0.537383	0.677894	0.530107	0.693741	-6.98585	83	60	43	77	50	17	30	141	39	540
Slc6a13	ENSMUSG00000030108,14	-0.483887	4.8292	-0.746087	0.492267	0.96692	-8.04666	-0.0922018	4.99699	-0.121401	0.908513	0.955014	-7.98263	0.390155	4.77175	0.502545	0.63818	0.780729	-7.97968	2190	832	837	1530	845	429	592	2520	625	10400
Slc6a15	ENSMUSG00000019894,14	0.0461143	7.52266	0.45673	0.668795	0.96692	-8.5237	0.0212764	7.48175	0.185949	0.860429	0.935792	-8.18834	-0.0285439	7.52602	-0.297483	0.778932	0.882971	-8.42162	5374	6502	6753	6172	6416	6652	6375	5319	5481	55044
Slc6a17	ENSMUSG00000027894,14	-0.0092864	6.22229	-0.106899	0.919412	0.973033	-8.50944	-0.0589356	6.16933	-0.579391	0.58962	0.791075	-7.90248	-0.0533765	6.18532	-0.761382	0.48325	0.650491	-7.98179	2836	2451	2409	2556	2608	2493	2384	2108	2219	22064
Slc6a19	ENSMUSG00000021565,16	0.00324257	3.77681	0.0185048	0.986018	0.998181	-8.24053	0.0758342	3.78568	0.375818	0.723808	0.872538	-7.77365	0.0683584	3.80831	0.604367	0.573881	0.732273	-7.76902	371	582	472	471	481	459	459	402	489	4186
Slc6a2	ENSMUSG00000055368,14	-3.59661	-1.88952	-1.50097	0.199174	0.96692	-5.83481	-1.53293	-0.872936	-0.786088	0.470472	0.692601	-6.60191	2.05587	-2.64365	1.1444	0.307957	0.494592	-5.76998	5	166	35	1	8	1	2	7	58	283
Slc6a20a	ENSMUSG00000036814,13	-0.378484	3.82372	-0.591764	0.582125	0.96692	-8.04013	-0.0279578	3.971	-0.0365585	0.972375	0.987408	-7.88009	0.349515	3.79686	0.407973	0.701403	0.825022	-7.88059	864	558	351	889	398	215	302	1379	282	5238
Slc6a6	ENSMUSG00000030096,8	0.252088	5.89941	2.13911	0.0907516	0.96692	-6.55216	-0.0181799	5.73649	-0.140967	0.893878	0.952404	-8.04913	-0.27425	5.88335	-4.03784	0.0115499	0.201968	-4.0292	1556	2060	2033	2384	2093	2234	1614	1677	1749	17400
Slc6a8	ENSMUSG00000019558,14	-0.0416819	4.29405	-0.352703	0.740026	0.96692	-8.23101	-0.104144	4.23497	-0.758934	0.485056	0.703908	-7.58149	-0.0660956	4.23424	-0.529503	0.620758	0.766718	-7.88518	746	597	705	770	626	603	510	674	553	5784
Slc6a9	ENSMUSG00000028542,17	-0.251256	2.67659	-0.613177	0.569048	0.96692	-7.85125	0.0378527	2.793	0.0773819	0.941582	0.971491	-7.70804	0.286993	2.68385	0.555877	0.603986	0.754721	-7.58083	348	191	204	316	190	133	160	421	161	2124
Slc7a1	ENSMUSG00000041313,14	0.060811	6.55174	0.627399	0.560469	0.96692	-8.32008	0.0100875	6.49842	0.0860579	0.935051	0.967763	-8.12359	-0.0548123	6.54981	-0.571473	0.594199	0.747287	-8.16668	2746	3196	3517	3395	3048	3430	3069	2633	2943	27977
Slc7a11	ENSMUSG00000027737,10	-0.493219	4.19169	-1.40096	0.22549	0.96692	-7.29754	-0.230775	4.29457	-0.386101	0.716683	0.867682	-7.82854	0.260571	4.0661	0.39455	0.710625	0.831801	-7.93154	910	594	754	860	457	372	328	1378	415	6068
Slc7a14	ENSMUSG00000069072,9	0.0181726	5.79834	0.175681	0.868078	0.96692	-8.45357	0.0114927	5.76681	0.0941302	0.928979	0.964095	-8.05857	-0.0105929	5.79707	-0.115929	0.91255	0.94515	-8.25675	1622	1975	2101	1894	1997	1874	1877	1593	1739	16672
Slc7a2	ENSMUSG00000031596,15	0.165929	5.56205	1.67784	0.159866	0.96692	-7.11147	0.13249	5.51669	1.09696	0.326907	0.568531	-7.3911	-0.0365444	5.6205	-0.547038	0.609577	0.758586	-8.06625	1297	1638	1663	1815	1663	1674	1544	1713	1323	14330
Slc7a3	ENSMUSG00000031297,14	0.344207	1.92418	1.70475	0.154612	0.96692	-6.56022	0.469509	1.95959	2.15064	0.0891586	0.19958	-5.61976	0.121158	2.15314	1.39733	0.225356	0.402938	-6.65525	83	137	132	153	140	146	133	147	155	1226
Slc7a4	ENSMUSG00000022756,17	-0.00945663	3.78171	-0.522766	0.624634	0.96692	-8.08062	-0.1098	3.70304	-1.64955	0.165223	0.343791	-6.54853	-0.103773	3.71898	-1.5432	0.18779	0.35509	-6.79977	462	465	486	494	451	465	444	395	356	4018
Slc7a5	ENSMUSG00000040010,10	0.15152	5.65005	1.64484	0.166555	0.96692	-7.16241	0.032976	5.56307	0.316807	0.765303	0.900837	-7.98502	-0.122675	5.65962	-1.6434	0.165639	0.319532	-6.95461	1427	1653	1826	1963	1684	1808	1520	1455	1574	14910
Slc7a6	ENSMUSG00000031904,5	0.170995	4.87528	2.10327	0.0947692	0.96692	-6.48913	0.116994	4.8202	1.31935	0.249095	0.47037	-7.07673	-0.0579179	4.9268	-0.907122	0.408914	0.60572	-7.69067	842	952	1050	1074	1029	1102	934	909	954	8846
Slc7a6os	ENSMUSG00000033106,6	-0.0749619	3.99265	-0.929975	0.39896	0.96692	-7.78621	-0.140625	3.93126	-1.227	0.279078	0.504418	-7.08409	-0.0688947	3.91401	-0.793725	0.465929	0.64434	-7.641	606	555	516	569	523	504	526	464	398	4661
Slc7a7	ENSMUSG00000000958,10	0.0930009	5.06025	1.59186	0.177894	0.96692	-7.16555	0.123196	5.04718	1.45594	0.210284	0.424408	-6.9369	0.0264403	5.11457	0.362038	0.733198	0.848898	-8.09775	1006	1142	1168	1212	1134	1200	1201	1031	1055	10149
Slc7a8	ENSMUSG00000022180,7	-0.0775346	4.23774	-2.06876	0.0988181	0.96692	-6.46045	-0.131908	4.1827	-1.81705	0.134177	0.286167	-6.39355	-0.0582871	4.16442	-0.725085	0.503243	0.669725	-7.73741	656	669	660	676	589	626	604	513	535	5528
Slc8a1	ENSMUSG00000054640,15	-0.115749	5.35292	-2.091	0.0961879	0.96692	-6.55723	-0.13886	5.31277	-2.09375	0.0955226	0.212693	-6.15108	-0.0265974	5.27597	-0.325354	0.759045	0.868672	-8.13402	1422	1410	1528	1303	1396	1342	1332	1159	1119	12011
Slc8a2	ENSMUSG00000030376,8	0.0785141	5.56268	0.473807	0.657453	0.96692	-8.31391	-0.10435	5.44307	-0.5421	0.613039	0.80494	-7.86087	-0.186343	5.50249	-1.88564	0.122414	0.247476	-6.62384	1939	1517	1319	1729	1677	1591	1548	1233	1229	13782
Slc8a3	ENSMUSG00000079055,10	-0.106742	3.62893	-0.829635	0.447994	0.96692	-7.83007	-0.105325	3.60136	-0.703829	0.51566	0.731655	-7.54754	-0.00220208	3.5684	-0.0241712	0.981719	0.989979	-7.93974	503	440	380	405	410	410	418	343	354	3663
Slc9a1	ENSMUSG00000028854,9	0.0816182	4.81644	0.759572	0.48491	0.96692	-8.03527	0.00395184	4.74946	0.0383868	0.970994	0.986807	-7.96609	-0.0811738	4.81053	-1.64733	0.164826	0.318373	-6.83725	1061	836	923	1099	930	959	880	898	785	8371
Slc9a2	ENSMUSG00000026062,12	-0.463689	0.736759	-2.53977	0.0565479	0.96692	-5.23365	0.0404847	0.955506	0.0684845	0.948285	0.974919	-7.35804	0.504579	0.743062	0.844881	0.439493	0.631883	-6.90043	83	56	63	54	48	43	41	149	38	575
Slc9a3r1	ENSMUSG00000020733,3	0.0312364	4.93145	0.340558	0.748563	0.96692	-8.30936	-0.0533963	4.8616	-0.839112	0.442947	0.692601	-7.57981	-0.0886053	4.89739	-0.903337	0.410725	0.607655	-7.69009	1074	989	1032	1218	929	1044	858	937	919	9000
Slc9a3r2	ENSMUSG00000002504,15	-0.0447339	5.66529	-0.561785	0.60075	0.96692	-8.27233	-0.0309404	5.64399	-0.347387	0.743674	0.886472	-7.98029	0.0103359	5.64201	0.203446	0.847391	0.916155	-8.22015	1900	1773	1620	1797	1718	1628	1700	1550	1460	15146
Slc9a5	ENSMUSG00000014786,8	0.0688172	2.6398	0.420165	0.693427	0.96692	-7.96015	-0.0764027	2.54008	-0.633894	0.556415	0.765903	-7.43347	-0.149406	2.59391	-1.16624	0.299857	0.485249	-7.01818	234	210	182	246	236	179	175	181	181	1824
Slc9a6	ENSMUSG00000060681,15	0.143143	7.13035	0.641361	0.552129	0.96692	-8.36872	0.115914	7.08826	0.523798	0.624736	0.811057	-8.01533	-0.0311844	7.18148	-0.273633	0.796107	0.894428	-8.38924	3294	5258	5442	4692	5056	5437	4782	4142	4572	42675
Slc9a7	ENSMUSG00000037341,14	0.157266	3.73769	1.47996	0.20444	0.96692	-7.14565	0.0340986	3.64752	0.341378	0.747903	0.88926	-7.77019	-0.126703	3.74759	-1.74986	0.144981	0.285264	-6.54404	376	434	490	469	512	469	431	394	381	3956
Slc9a8	ENSMUSG00000039463,14	-0.0812507	4.45946	-1.38329	0.230479	0.96692	-7.35201	-0.0745426	4.4345	-1.93691	0.115249	0.253173	-6.26622	0.0031496	4.41475	0.056429	0.957345	0.974645	-8.07601	759	800	759	720	770	711	667	676	659	6521
Slc9a9	ENSMUSG00000031129,9	0.0603328	6.67209	2.04163	0.102131	0.96692	-6.75854	0.0554724	6.6416	0.581714	0.58818	0.790387	-7.9416	-0.00864668	6.69241	-0.0921113	0.930447	0.956653	-8.3706	3394	3489	3352	3687	3560	3469	3647	2936	3133	30667
Slc9b2	ENSMUSG00000037994,14	0.00154564	1.72341	0.0156496	0.988175	0.998181	-7.88969	0.135549	1.76009	1.04167	0.34935	0.598503	-6.93177	0.131289	1.78272	1.11085	0.320777	0.510103	-6.89333	107	103	128	108	119	112	127	120	92	1016
Slco2a1	ENSMUSG00000032548,14	0.131991	3.75907	0.670602	0.534934	0.96692	-7.9769	0.078406	3.70531	0.418427	0.694506	0.854895	-7.74331	-0.0576142	3.79078	-0.217749	0.836859	0.916155	-7.95026	449	420	457	628	501	363	331	534	432	4115
Slco2b1	ENSMUSG00000030737,17	-0.0779208	2.79253	-0.280639	0.791273	0.96692	-8.04447	-0.0474673	2.78156	-0.159705	0.879908	0.946346	-7.69407	0.026372	2.76185	0.0787554	0.940505	0.963351	-7.77553	194	243	304	331	178	208	154	297	214	2123
Slco3a1	ENSMUSG00000025790,14	0.00615856	6.07823	0.111931	0.915637	0.970494	-8.49385	0.0288686	6.06143	0.34712	0.743862	0.88662	-8.01784	0.0188715	6.08548	0.239491	0.820925	0.911187	-8.26657	2124	2386	2408	2310	2339	2318	2297	1989	2138	20309
Slco5a1	ENSMUSG00000025938,16	0.0488626	4.96267	0.386559	0.716461	0.96692	-8.29299	0.144422	4.98194	1.23368	0.276803	0.501088	-7.19093	0.0919059	5.0278	1.19553	0.289298	0.471668	-7.40808	880	1092	1192	1037	1087	1142	1106	1022	1032	9590
Slf1	ENSMUSG00000021597,16	0.0935904	4.12886	0.54134	0.61366	0.96692	-8.11258	0.0597865	4.08324	0.357335	0.736696	0.881876	-7.81777	-0.03704	4.15141	-0.521885	0.625653	0.770332	-7.87708	448	636	677	624	575	663	545	599	504	5271
Slf2	ENSMUSG00000036097,8	-0.105505	4.96388	-0.881838	0.421921	0.96692	-7.9452	-0.101492	4.9376	-0.855426	0.434732	0.68939	-7.5727	0.000518112	4.90579	0.0068718	0.994802	0.996724	-8.14783	938	1232	1168	1057	953	1090	880	1019	918	9255
Slfn2	ENSMUSG00000072620,3	-0.0529276	1.51585	-0.374289	0.72496	0.96692	-7.76267	0.423042	1.72442	2.10141	0.0946384	0.210834	-5.63928	0.473294	1.71835	3.03669	0.0317112	0.201968	-4.46739	112	81	107	104	96	88	111	155	102	956
Slfn5	ENSMUSG00000054404,13	0.312431	3.34385	1.06811	0.338737	0.96692	-7.5586	0.166085	3.24347	0.633758	0.556497	0.765977	-7.54938	-0.150592	3.4209	-0.822692	0.450816	0.638147	-7.52865	213	350	402	443	301	437	285	337	334	3102
Slfn9	ENSMUSG00000069793,12	-0.206913	3.71587	-1.02972	0.354646	0.96692	-7.65138	-0.0552966	3.76494	-0.207476	0.844535	0.933868	-7.82917	0.147098	3.68202	0.683022	0.52714	0.691038	-7.69079	365	531	577	495	394	377	320	490	481	4030
Slirp	ENSMUSG00000021040,15	-0.0739522	4.95072	-0.655936	0.543512	0.96692	-8.13074	0.0076401	4.9628	0.0519214	0.960777	0.981416	-7.98673	0.0786635	4.94605	0.812545	0.456067	0.642981	-7.77872	1253	1024	992	1108	1008	987	1108	1067	820	9367
Slit1	ENSMUSG00000025020,11	-0.0394398	5.43888	-0.314282	0.767175	0.96692	-8.37473	-0.0189142	5.42161	-0.122962	0.907344	0.954635	-8.0231	0.016394	5.42208	0.146732	0.889494	0.936174	-8.20374	1760	1371	1405	1602	1465	1344	1475	1201	1386	13009
Slit2	ENSMUSG00000031558,15	-0.0894221	5.60324	-0.955117	0.387378	0.96692	-7.94499	0.0738247	5.65645	0.756873	0.486176	0.704715	-7.72555	0.160051	5.63219	1.41363	0.22082	0.3975	-7.23488	1760	1585	1801	1785	1684	1403	1590	1913	1447	14968
Slit3	ENSMUSG00000056427,10	0.333952	3.29984	1.7961	0.138066	0.96692	-6.6864	0.0881635	3.14864	0.266978	0.801074	0.919119	-7.72609	-0.248315	3.33458	-0.713036	0.510008	0.675901	-7.60172	306	324	271	488	366	303	206	468	250	2982
Slitrk1	ENSMUSG00000075478,3	0.114562	5.69334	1.29498	0.257027	0.96692	-7.59103	-0.0632909	5.57589	-0.495267	0.643226	0.824815	-7.90111	-0.181392	5.65423	-1.45522	0.209645	0.389016	-7.18696	1531	1826	1751	1801	1782	1962	1752	1349	1367	15121
Slitrk2	ENSMUSG00000036790,5	0.247301	5.5009	0.783014	0.472313	0.96692	-8.09012	0.00718734	5.35257	0.0242541	0.98167	0.992158	-8.0255	-0.244383	5.49827	-1.03764	0.350383	0.54494	-7.63803	953	1698	1762	1504	1486	2172	1426	1084	1417	13502
Slitrk3	ENSMUSG00000048304,8	-0.0191908	6.14842	-0.194984	0.853794	0.96692	-8.48567	-0.153565	6.05254	-1.55329	0.186278	0.382049	-6.90992	-0.13765	6.06379	-1.26656	0.265077	0.442089	-7.46146	2633	2324	2370	2355	2263	2648	2269	1947	1793	20602
Slitrk4	ENSMUSG00000046699,14	-0.085518	5.04613	-0.475822	0.656121	0.96692	-8.25715	0.0338595	5.0766	0.181021	0.864078	0.938308	-7.97967	0.116258	5.05556	0.731164	0.499854	0.666556	-7.86113	924	1287	1317	990	1105	1218	1310	1024	943	10118
Slitrk5	ENSMUSG00000033214,10	0.0186734	5.13321	0.21983	0.835504	0.96692	-8.37205	0.0312673	5.11101	0.305938	0.773051	0.905292	-7.9465	0.0089847	5.1415	0.0769599	0.941858	0.964256	-8.17619	1096	1228	1253	1168	1161	1311	1267	1019	1050	10553
Slk	ENSMUSG00000025060,14	0.0100003	6.70004	0.185916	0.860497	0.96692	-8.54434	-0.0515589	6.64097	-0.767814	0.480251	0.699348	-7.80268	-0.0650267	6.66653	-1.38414	0.229089	0.402938	-7.39845	3749	3460	3418	3718	3442	3578	3360	3087	2888	30700
Slmap	ENSMUSG00000021870,17	0.0571066	6.59662	0.531274	0.620076	0.96692	-8.38786	0.0743334	6.57666	0.709859	0.512246	0.728618	-7.84386	0.0138052	6.62632	0.303597	0.774552	0.88027	-8.31232	2749	3478	3557	3379	3298	3484	3271	3188	2866	29270
Sln	ENSMUSG00000042045,6	-1.76134	0.983166	-2.19161	0.085195	0.96692	-5.69943	0.736653	2.20319	0.887845	0.418763	0.673584	-7.16105	2.49582	1.34315	2.50292	0.0579833	0.201968	-4.97369	152	58	215	45	66	16	88	447	168	1255
Sltm	ENSMUSG00000032212,10	-0.00849065	6.37852	-0.0533847	0.959685	0.997786	-8.53072	-0.0613377	6.32368	-0.310044	0.77012	0.903817	-8.05512	-0.0561251	6.33974	-0.472828	0.657702	0.794956	-8.19999	3534	2631	2492	2933	2747	2855	3004	2329	2189	24714
Slu7	ENSMUSG00000020409,10	-0.0774622	6.17456	-0.613184	0.569044	0.96692	-8.29126	-0.0701815	6.14988	-0.455524	0.669487	0.841286	-7.97441	0.00386295	6.13151	0.0421025	0.968165	0.981577	-8.30582	3004	2305	2352	2530	2414	2294	2545	2106	1973	21523
Slx1b	ENSMUSG00000059772,12	0.0162259	2.82914	0.211481	0.841638	0.96692	-8.07122	-0.0586832	2.76277	-0.752622	0.488493	0.70667	-7.38168	-0.0779558	2.79148	-1.63623	0.167134	0.32197	-6.50329	244	257	223	246	237	251	214	227	191	2090
Slx4	ENSMUSG00000039738,16	-0.0635149	4.56948	-0.81436	0.455854	0.96692	-7.96096	-0.139628	4.50326	-1.50686	0.19737	0.401855	-6.81929	-0.0797295	4.49195	-1.45159	0.210599	0.390424	-7.03442	907	811	774	824	797	768	743	662	651	6937
Slx4ip	ENSMUSG00000027281,16	0.0396333	4.23666	0.240964	0.820041	0.96692	-8.26374	-0.0712932	4.15256	-0.488838	0.647435	0.827766	-7.76054	-0.114407	4.19404	-1.24632	0.271782	0.450591	-7.23073	507	703	716	605	665	700	566	542	541	5545
Smad1	ENSMUSG00000031681,16	0.0150386	5.93258	0.439131	0.680592	0.96692	-8.37123	-0.071002	5.86126	-1.27378	0.263493	0.481787	-7.22722	-0.089555	5.88948	-1.64598	0.165104	0.318766	-6.98057	1999	2144	2085	2171	2130	2018	1960	1767	1675	17949
Smad2	ENSMUSG00000024563,16	0.0971804	6.55654	0.870367	0.427546	0.96692	-8.12356	0.0805805	6.51997	0.794494	0.466025	0.692601	-7.77012	-0.020277	6.58959	-0.304746	0.77373	0.879635	-8.3074	2685	3461	3230	3277	3553	3198	2982	2993	2997	28376
Smad3	ENSMUSG00000032402,12	-0.0744267	3.1642	-0.356798	0.737157	0.96692	-8.07606	0.0698767	3.20876	0.170971	0.871533	0.942059	-7.76047	0.141347	3.19017	0.314981	0.766423	0.874265	-7.80894	338	296	310	418	250	255	185	531	273	2856
Smad4	ENSMUSG00000024515,13	0.152864	5.97637	1.44454	0.213632	0.96692	-7.44384	0.072947	5.90826	0.665059	0.537993	0.750466	-7.81973	-0.0835321	6.00552	-1.87826	0.123541	0.249442	-6.69751	1726	2165	2269	2439	2155	2245	1879	2100	1884	18862
Smad5	ENSMUSG00000021540,16	0.111113	5.52193	1.54986	0.18743	0.96692	-7.2674	0.0590364	5.46754	0.477575	0.654845	0.832806	-7.90118	-0.055385	5.54385	-0.543571	0.611778	0.760331	-8.05853	1346	1595	1603	1735	1557	1625	1276	1691	1357	13785
Smad6	ENSMUSG00000036867,7	0.13041	1.89709	0.420512	0.69319	0.96692	-7.81896	0.316137	1.95647	0.676725	0.531204	0.744797	-7.2953	0.186135	2.04157	0.412067	0.698602	0.8232	-7.51606	164	113	96	132	102	175	122	249	83	1236
Smad7	ENSMUSG00000025880,11	0.115018	2.22893	0.663008	0.539364	0.96692	-7.7341	0.1949	2.23649	0.81331	0.456183	0.692601	-7.23792	0.0789722	2.31649	0.277598	0.793242	0.892646	-7.63402	154	145	161	141	162	204	142	232	122	1463
Smad9	ENSMUSG00000027796,2	0.0023809	4.84778	0.0297014	0.977561	0.998181	-8.36934	-0.0152372	4.80981	-0.159712	0.879903	0.946346	-7.9576	-0.0203971	4.83193	-0.17792	0.866278	0.923902	-8.11846	948	1020	980	974	918	1079	967	968	736	8590
Smap1	ENSMUSG00000026155,13	0.100321	7.29455	1.07074	0.337674	0.96692	-8.00196	0.0281971	7.23	0.299015	0.778003	0.907911	-8.13516	-0.0756491	7.30122	-1.58478	0.178259	0.339989	-7.22913	4480	5516	5618	5571	5468	5691	5125	4807	4500	46776
Smap2	ENSMUSG00000032870,8	0.0748024	6.33546	1.33805	0.243736	0.96692	-7.6077	0.0427942	6.29121	0.670109	0.535047	0.748322	-7.84962	-0.0355423	6.34931	-0.810378	0.457194	0.643876	-7.9608	2462	2824	2792	3009	2707	2818	2704	2523	2341	24180
Smarca1	ENSMUSG00000031099,16	-0.0391448	6.25172	-0.625478	0.561623	0.96692	-8.29067	0.0210292	6.25288	0.239568	0.821003	0.930585	-8.07225	0.0572095	6.25427	0.688943	0.52373	0.688056	-8.04777	2457	2790	2677	2532	2566	2638	2660	2601	2082	23003
Smarca2	ENSMUSG00000024921,17	-0.19209	6.71244	-1.97803	0.110373	0.96692	-6.84511	-0.137743	6.71139	-1.3781	0.231625	0.443346	-7.17914	0.0510298	6.63561	0.897585	0.413487	0.610723	-7.91774	4284	3685	3558	3641	3349	3121	3401	3265	2854	31158
Smarca4	ENSMUSG00000032187,16	-0.00021355	8.08451	-0.00129488	0.999022	0.999454	-8.70341	-0.119761	7.99684	-0.668753	0.535837	0.74887	-7.98979	-0.123209	8.01691	-1.24622	0.271816	0.45062	-7.71737	11536	8280	8357	10057	9484	8448	8758	7181	7442	79543
Smarca5	ENSMUSG00000031715,14	0.141099	5.91033	0.988976	0.372221	0.96692	-7.94396	0.0989346	5.86084	0.685872	0.525922	0.740629	-7.79997	-0.0457264	5.95247	-0.911547	0.406807	0.603322	-7.82029	1568	2129	2240	2239	2047	2218	2044	1915	1768	18168
Smarcad1	ENSMUSG00000029920,9	0.0942662	5.62155	0.7218	0.505721	0.96692	-8.15304	0.0377369	5.56466	0.320473	0.762696	0.898914	-7.98378	-0.0598588	5.63295	-0.960287	0.384166	0.581748	-7.73316	1352	1798	1771	1728	1648	1865	1552	1601	1411	14726
Smarcal1	ENSMUSG00000039354,16	0.0278064	5.47314	0.72575	0.503515	0.96692	-8.1342	-0.0388719	5.41168	-0.958187	0.385728	0.641959	-7.5222	-0.0702882	5.44616	-2.24739	0.078573	0.201968	-6.14477	1486	1556	1467	1607	1539	1470	1382	1328	1283	13118
Smarcb1	ENSMUSG00000000902,13	0.0452966	6.08628	1.04688	0.347458	0.96692	-7.90378	0.0112031	6.04115	0.286979	0.786641	0.912083	-8.03874	-0.0378048	6.0845	-0.790378	0.4677	0.64434	-7.94509	2228	2354	2273	2429	2442	2235	2108	2090	2086	20245
Smarcc1	ENSMUSG00000032481,17	0.030275	6.90428	0.520971	0.626685	0.96692	-8.42536	-0.0545467	6.83386	-0.687202	0.525157	0.740078	-7.88285	-0.0885304	6.86944	-1.39239	0.226746	0.402938	-7.41307	4303	3967	3890	4413	4113	3939	3853	3380	3426	35284
Smarcc2	ENSMUSG00000025369,15	-0.0324054	7.39509	-0.222557	0.833504	0.96692	-8.6053	-0.124992	7.32085	-0.81311	0.456287	0.692601	-7.82042	-0.096152	7.3248	-1.37163	0.232688	0.40787	-7.49189	6986	5550	5076	6126	5721	5301	5307	4638	4636	49341
Smarcd1	ENSMUSG00000023018,5	0.147701	5.94881	6.66549	0.00149478	0.427037	-1.83132	-0.0148303	5.83962	-0.187056	0.85961	0.935451	-8.04925	-0.16648	5.93417	-2.08535	0.0956786	0.201968	-6.41854	2005	2017	1991	2284	2201	2204	1922	1662	1842	18128
Smarcd2	ENSMUSG00000078619,10	0.0432011	4.90305	0.673947	0.532991	0.96692	-8.11219	0.0638346	4.88485	0.701825	0.516798	0.732708	-7.69609	0.0172933	4.92742	0.203721	0.847189	0.916155	-8.12578	971	953	1101	1055	1089	983	882	1091	910	9035
Smarcd3	ENSMUSG00000028949,13	-0.136578	4.83988	-1.28001	0.261806	0.96692	-7.51602	-0.0460739	4.85701	-0.414619	0.697101	0.856304	-7.87514	0.0870796	4.80895	1.09303	0.327773	0.517912	-7.48916	1156	971	961	1014	956	846	848	1010	860	8622
Smarce1	ENSMUSG00000037935,16	-0.0416747	5.87433	-0.265166	0.802449	0.96692	-8.43772	-0.0755867	5.82909	-0.454494	0.670176	0.841675	-7.94651	-0.0373004	5.82852	-0.631316	0.55757	0.71819	-8.03665	2516	1749	1910	2128	1938	1888	1927	1772	1580	17408
Smc1a	ENSMUSG00000041133,11	-0.0458289	7.43094	-0.419649	0.693778	0.96692	-8.53358	-0.0848632	7.38329	-0.579889	0.589311	0.790764	-8.00385	-0.04251	7.38065	-0.38193	0.719348	0.838122	-8.3706	6843	5691	5520	6263	5852	5387	6075	4797	4648	51076
Smc2	ENSMUSG00000028312,19	0.0392802	5.09669	0.289986	0.784549	0.96692	-8.34659	-0.00518616	5.04672	-0.0377308	0.971489	0.986976	-7.99572	-0.0483784	5.08708	-0.5142	0.630614	0.774358	-8.01628	960	1193	1337	1340	1070	1173	959	1124	1060	10216
Smc3	ENSMUSG00000024974,10	0.0159527	6.96722	0.412055	0.698952	0.96692	-8.49078	-0.00151064	6.92997	-0.0227827	0.982782	0.992313	-8.1641	-0.020686	6.95857	-0.370272	0.727451	0.844548	-8.32574	4415	4116	4226	4472	4329	4149	4190	4020	3416	37333
Smc4	ENSMUSG00000034349,14	-0.0809903	6.16823	-0.637867	0.554209	0.96692	-8.27327	-0.0353626	6.16277	-0.297585	0.779028	0.908432	-8.04568	0.0422555	6.14291	0.435759	0.682503	0.811736	-8.19534	2157	2608	2866	2716	2112	2403	2218	2533	2006	21619
Smc5	ENSMUSG00000024943,9	0.0616535	5.58069	0.732878	0.499551	0.96692	-8.13995	-0.0347372	5.50416	-0.429186	0.687202	0.850811	-7.93006	-0.0998143	5.55577	-3.00758	0.0327344	0.201968	-5.18648	1414	1741	1663	1753	1583	1698	1430	1506	1331	14119
Smc6	ENSMUSG00000020608,7	0.0224657	6.57161	0.288229	0.785811	0.96692	-8.50204	0.0102509	6.53699	0.138005	0.89609	0.953077	-8.11982	-0.0156302	6.56918	-0.259449	0.806386	0.900779	-8.32017	2897	3397	3402	3317	3114	3441	3176	2983	2717	28444
Smchd1	ENSMUSG00000024054,14	0.048424	5.96156	0.454237	0.67046	0.96692	-8.36637	0.100347	5.9589	0.92125	0.4028	0.65825	-7.60739	0.0486158	6.00419	1.18532	0.292941	0.476377	-7.54573	1770	2224	2327	2193	2211	2118	2104	2180	1852	18979
Smco3	ENSMUSG00000043298,8	0.0500572	2.87732	0.191034	0.856712	0.96692	-8.08421	0.0793681	2.86273	0.304943	0.773762	0.905866	-7.66754	0.026381	2.90985	0.174168	0.869064	0.925733	-7.79243	194	216	355	265	218	291	221	285	210	2255
Smco4	ENSMUSG00000058173,12	0.0259283	1.35013	0.338306	0.750151	0.96692	-7.74279	0.183578	1.40054	0.91281	0.406786	0.662462	-6.9872	0.154562	1.4341	0.77398	0.476447	0.64434	-7.1313	83	81	94	96	79	89	70	117	85	794
Smcr8	ENSMUSG00000049323,8	0.0808235	5.0536	3.92854	0.0123499	0.96692	-4.24244	-0.0265546	4.97183	-0.836892	0.443366	0.692601	-7.59352	-0.111116	5.03301	-3.1952	0.0267408	0.201968	-4.88832	1066	1109	1134	1203	1175	1136	987	988	980	9778
Smdt1	ENSMUSG00000022452,16	0.00896073	5.81422	0.0566008	0.957259	0.996272	-8.47202	0.0192067	5.79114	0.118922	0.91037	0.95571	-8.05756	0.00688988	5.81574	0.115343	0.912989	0.945428	-8.25922	2371	1724	1722	2103	1917	1796	1911	1806	1594	16944
Smg1	ENSMUSG00000030655,15	0.0572395	6.72103	0.628596	0.559751	0.96692	-8.3365	0.0799114	6.70361	1.94906	0.114004	0.250636	-6.46214	0.019461	6.75323	0.197874	0.851504	0.916155	-8.35946	3491	3524	3581	3536	4139	3436	3623	3516	3071	31917
Smg5	ENSMUSG00000001415,10	0.0836678	5.62014	0.771338	0.478556	0.96692	-8.11274	-0.0120621	5.54422	-0.100224	0.9244	0.961875	-8.03756	-0.0994631	5.60664	-1.73071	0.148494	0.291195	-6.83701	1885	1493	1544	1754	1730	1724	1402	1506	1511	14549
Smg6	ENSMUSG00000038290,15	-0.0144074	4.86246	-0.235557	0.823989	0.96692	-8.33792	-0.00829676	4.8369	-0.0928156	0.929968	0.964773	-7.9706	0.00304631	4.85016	0.0491581	0.962835	0.978148	-8.13873	1070	978	951	1039	977	962	899	1021	800	8697
Smg7	ENSMUSG00000042772,15	0.0609819	6.18213	1.1422	0.309794	0.96692	-7.81303	-0.0366914	6.10504	-0.841683	0.441645	0.692601	-7.69316	-0.101199	6.15629	-2.72627	0.0448008	0.201968	-5.61519	2255	2505	2534	2660	2385	2593	2143	2266	2056	21397
Smg8	ENSMUSG00000020495,13	0.119642	4.28491	1.29374	0.257421	0.96692	-7.43607	-0.00270831	4.196	-0.0368829	0.97213	0.987234	-7.90652	-0.12633	4.27654	-1.3126	0.250396	0.431374	-7.16726	587	646	686	749	611	738	552	592	597	5758
Smg9	ENSMUSG00000002210,11	0.00658933	4.06517	0.0350813	0.973499	0.998181	-8.27702	-0.0837347	3.99195	-0.447704	0.674722	0.844326	-7.76391	-0.0938475	4.01502	-1.61312	0.172042	0.32983	-6.762	735	508	497	640	554	535	519	503	448	4939
Smim1	ENSMUSG00000078350,11	-0.184357	2.77765	-0.787481	0.469941	0.96692	-7.735	-0.144203	2.76801	-0.501863	0.638924	0.821558	-7.55767	0.0378391	2.69531	0.207558	0.844359	0.916155	-7.73895	342	215	211	239	226	197	189	274	165	2058
Smim10l1	ENSMUSG00000072704,6	0.0415944	6.47451	0.19227	0.855798	0.96692	-8.51987	0.060707	6.45513	0.302621	0.775423	0.906561	-8.06924	0.0157802	6.49755	0.152849	0.884929	0.933643	-8.3379	2226	3228	3727	2953	2892	3474	3051	2939	2553	27043
Smim10l2a	ENSMUSG00000054850,4	-0.0955527	4.54399	-0.919595	0.403824	0.96692	-7.86259	-0.0777726	4.52474	-0.698333	0.518786	0.7344	-7.66152	0.0139425	4.49778	0.150759	0.886489	0.934448	-8.07643	921	758	799	752	822	749	752	661	719	6933
Smim11	ENSMUSG00000051989,11	-0.22727	2.86825	-1.75162	0.145881	0.96692	-6.67556	0.0261966	2.96541	0.143268	0.89216	0.951742	-7.7276	0.250921	2.87188	1.66295	0.161634	0.313188	-6.48711	309	232	273	256	209	230	270	296	193	2268
Smim12	ENSMUSG00000042380,8	-0.182598	3.22406	-0.927784	0.399983	0.96692	-7.68122	-0.179846	3.1973	-0.893996	0.415786	0.671189	-7.32764	-0.00089436	3.12558	-0.0119392	0.99097	0.994608	-7.85517	442	303	293	334	280	289	301	273	246	2761
Smim13	ENSMUSG00000091264,3	0.145287	6.92645	0.762141	0.483517	0.96692	-8.25499	0.0933509	6.87189	0.525714	0.623505	0.81012	-7.9963	-0.0556682	6.96609	-0.598754	0.577317	0.73527	-8.19892	3015	4368	4674	4132	4275	4788	4019	3724	3767	36762
Smim14	ENSMUSG00000037822,12	0.144338	6.352	0.63225	0.557562	0.96692	-8.29614	0.151406	6.32676	0.702756	0.51627	0.732127	-7.82799	0.00362603	6.42052	0.0449902	0.965984	0.980185	-8.34137	1904	3203	3059	2745	2976	3132	2794	2716	2539	25068
Smim15	ENSMUSG00000071180,5	-0.00902253	5.68634	-0.0721176	0.945564	0.98896	-8.45736	0.151104	5.73752	1.52784	0.192279	0.392493	-6.91354	0.156807	5.75445	1.86289	0.125925	0.253457	-6.68608	1535	1760	2029	1666	1703	1925	1863	1851	1639	15971
Smim17	ENSMUSG00000093536,7	-0.0207075	2.68931	-0.0896929	0.932337	0.980633	-8.06936	0.165374	2.75198	0.645159	0.549708	0.760728	-7.46266	0.183832	2.76371	0.96851	0.38045	0.577993	-7.26167	163	238	279	217	193	252	273	244	172	2031
Smim18	ENSMUSG00000094500,2	0.131334	1.59663	1.05252	0.345121	0.96692	-7.25966	0.203518	1.60201	1.45426	0.210724	0.425203	-6.43673	0.0699692	1.68958	0.542011	0.612769	0.760382	-7.36134	85	109	102	100	115	110	110	117	84	932
Smim19	ENSMUSG00000031534,15	0.162654	3.76911	2.3967	0.0667852	0.96692	-5.97561	0.194822	3.7574	4.87431	0.00560136	0.129487	-2.76953	0.02839	3.85908	0.48031	0.652756	0.791491	-7.85412	411	451	459	558	459	471	454	481	440	4184
Smim20	ENSMUSG00000061461,11	0.00452413	3.92985	0.114453	0.913746	0.969487	-8.25277	0.0888438	3.94387	3.55046	0.0176919	0.129487	-4.15782	0.0807398	3.96666	2.15507	0.0877963	0.201968	-6.05513	499	519	541	568	515	489	517	523	469	4640
Smim24	ENSMUSG00000078439,9	0.0374174	1.66372	0.266755	0.801299	0.96692	-7.83447	-0.174348	1.52709	-0.775564	0.476085	0.695912	-7.13284	-0.213798	1.56575	-1.22079	0.280462	0.460523	-6.71955	128	98	96	114	113	102	101	99	62	913
Smim26	ENSMUSG00000074754,4	-0.00184011	2.74627	-0.0109943	0.991693	0.998181	-8.08403	0.175798	2.80523	1.04044	0.349866	0.599184	-7.12319	0.175055	2.82613	1.25782	0.267953	0.445761	-6.96752	185	243	266	224	208	260	267	250	194	2097
Smim27	ENSMUSG00000028407,4	-0.0765541	1.48293	-0.772585	0.477887	0.96692	-7.49827	0.00674892	1.49452	0.0337898	0.974466	0.988539	-7.46981	0.0811234	1.47642	0.457275	0.668048	0.801714	-7.35883	109	87	98	100	93	86	83	119	71	846
Smim4	ENSMUSG00000058351,11	0.00443801	2.50832	0.0464161	0.964942	0.998181	-8.04067	0.14507	2.54797	0.6688	0.535809	0.74887	-7.40994	0.139004	2.57026	0.725458	0.503034	0.669508	-7.43527	215	193	175	205	187	193	216	243	139	1766
Smim5	ENSMUSG00000048442,15	-0.224785	2.25396	-2.22477	0.0818769	0.96692	-5.95424	-0.0596439	2.30795	-0.425396	0.68977	0.851872	-7.51808	0.161297	2.21716	0.963858	0.382548	0.579913	-7.14436	169	185	173	138	165	151	182	131	151	1445
Smim7	ENSMUSG00000044600,14	0.00204242	5.9578	0.0289991	0.978091	0.998181	-8.48846	0.0452121	5.95116	0.565699	0.598154	0.794834	-7.89223	0.0395045	5.97316	0.746983	0.491111	0.657944	-7.9672	1898	2225	2259	2141	2151	2108	1894	2084	2001	18761
Smim8	ENSMUSG00000028295,14	-0.0472284	3.56036	-0.555265	0.604849	0.96692	-8.02941	0.0295491	3.56951	0.282222	0.790066	0.913896	-7.78179	0.0738821	3.56704	0.604803	0.573615	0.732135	-7.72649	393	431	404	379	385	431	444	374	329	3570
Smn1	ENSMUSG00000021645,16	0.102505	4.31696	1.53413	0.19113	0.96692	-7.15243	-0.00588099	4.23433	-0.102175	0.922935	0.961061	-7.90532	-0.111799	4.30629	-3.06305	0.0308163	0.201968	-4.94703	701	641	630	705	728	691	601	616	568	5881
Smndc1	ENSMUSG00000025024,7	0.0390561	4.56459	0.306145	0.772977	0.96692	-8.28112	0.0105443	4.52186	0.108118	0.918472	0.958601	-7.9362	-0.0318061	4.56216	-0.329053	0.756422	0.866668	-8.03445	692	875	836	873	713	893	759	778	659	7078
Smo	ENSMUSG00000001761,7	-0.0530748	4.82591	-0.195992	0.85305	0.96692	-8.3441	-0.0535291	4.79806	-0.164423	0.876399	0.94436	-7.95545	-0.00362342	4.79052	-0.0110154	0.991668	0.994969	-8.13182	1273	817	926	1319	860	764	646	1296	771	8672
Smoc1	ENSMUSG00000021136,13	0.0459141	4.86218	0.286494	0.787058	0.96692	-8.32191	0.220981	4.92047	0.727465	0.502369	0.719715	-7.67956	0.173159	4.96322	0.572438	0.593597	0.746932	-7.96363	1099	984	865	1170	1066	832	900	1617	760	9293
Smoc2	ENSMUSG00000023886,10	0.0154525	4.43678	0.0480618	0.963701	0.998181	-8.32146	0.442485	4.62187	0.884648	0.420317	0.67536	-7.51398	0.424807	4.64863	0.800673	0.46227	0.64434	-7.74691	949	655	642	969	867	493	555	1788	754	7672
Smox	ENSMUSG00000027333,18	0.0144718	3.97127	0.0917253	0.930809	0.979695	-8.26097	0.00691245	3.93951	0.0460283	0.965225	0.983407	-7.87591	-0.0112085	3.96672	-0.158355	0.880826	0.932285	-7.99328	644	451	521	616	514	497	481	528	454	4706
Smpd1	ENSMUSG00000037049,9	0.0249419	5.82023	1.43426	0.214025	0.96692	-7.44062	0.0330584	5.79605	0.92682	0.400039	0.655495	-7.58772	0.00457612	5.82923	0.157829	0.881212	0.932567	-8.25391	1914	1854	1973	2031	1919	1915	1731	1896	1720	16953
Smpd2	ENSMUSG00000019822,12	0.061005	2.62063	0.415299	0.696739	0.96692	-7.95918	0.0118428	2.56871	0.0615718	0.953497	0.977573	-7.67058	-0.052886	2.61862	-0.249678	0.813493	0.905903	-7.71018	226	187	205	262	180	210	150	239	186	1845
Smpd3	ENSMUSG00000031906,9	0.0623756	7.29106	1.57807	0.180969	0.96692	-7.41402	0.00454654	7.23408	0.0445094	0.966371	0.983853	-8.18816	-0.0617297	7.28605	-0.575227	0.591858	0.74678	-8.25256	5280	5229	5196	5501	5647	5323	5341	4260	4796	46573
Smpd4	ENSMUSG00000005899,14	0.130689	4.49154	1.61897	0.171997	0.96692	-7.06759	-0.0357781	4.38055	-0.427317	0.688467	0.851292	-7.81904	-0.170282	4.46636	-3.50764	0.0193364	0.201968	-4.43794	673	814	722	873	788	763	635	664	656	6588
Smpd5	ENSMUSG00000071724,5	-0.22395	1.36817	-1.50007	0.199395	0.96692	-6.70206	-0.0761751	1.41572	-0.429306	0.68712	0.850729	-7.34475	0.14329	1.32424	0.99603	0.36823	0.565815	-6.90155	84	114	89	84	88	73	77	76	94	779
Smpdl3a	ENSMUSG00000019872,13	0.176181	5.32317	1.7242	0.150925	0.96692	-7.0272	0.201606	5.30698	1.72747	0.149956	0.315679	-6.62367	0.022397	5.41615	0.290761	0.783759	0.886261	-8.16515	1102	1369	1409	1472	1393	1516	1417	1480	1159	12317
Smpx	ENSMUSG00000041476,12	-1.94965	0.0824222	-2.03344	0.103155	0.96692	-5.70431	0.864671	1.45643	0.858964	0.432966	0.687562	-7.04132	2.81234	0.509663	2.60633	0.0514082	0.201968	-4.63359	44	38	206	14	28	15	48	292	114	799
Sms	ENSMUSG00000071708,11	0.0381532	6.49713	0.393893	0.711402	0.96692	-8.45163	0.00756514	6.45339	0.0825219	0.937712	0.969365	-8.12011	-0.0342435	6.49365	-0.425262	0.689612	0.816907	-8.24376	2682	3228	3257	3023	3092	3312	2981	2669	2713	26957
Smtn	ENSMUSG00000020439,17	0.0384456	4.77868	0.170763	0.871727	0.96692	-8.34436	-0.0263795	4.71921	-0.127319	0.904081	0.953511	-7.95399	-0.068863	4.75788	-0.299494	0.777491	0.88212	-8.07325	1082	761	963	1279	789	857	677	1005	830	8243
Smtnl2	ENSMUSG00000045667,14	0.0701083	3.30199	0.891006	0.417468	0.96692	-7.7278	0.118956	3.29898	1.0304	0.354087	0.604673	-7.21129	0.0447508	3.35476	0.411917	0.698705	0.823263	-7.79946	299	327	362	377	316	348	286	350	342	3007
Smu1	ENSMUSG00000028409,11	0.0941748	5.89807	1.6655	0.162335	0.96692	-7.16242	0.128271	5.88657	2.69705	0.0469824	0.129487	-5.42529	0.0306639	5.95469	0.736619	0.496826	0.663519	-7.97323	1823	2011	2088	2088	2106	2146	2047	2002	1836	18147
Smug1	ENSMUSG00000036061,10	0.0171195	3.68462	0.245194	0.816957	0.96692	-8.19192	0.119344	3.70697	1.35703	0.237752	0.452974	-6.90682	0.0990596	3.73665	1.8428	0.129111	0.258945	-6.42364	399	424	490	453	434	443	422	482	393	3940
Smurf1	ENSMUSG00000038780,14	0.191279	5.555	4.41692	0.00856861	0.96692	-3.82755	-0.0016924	5.43012	-0.0378	0.971437	0.986976	-8.03222	-0.196275	5.54633	-5.46868	0.0034849	0.201968	-2.58005	1525	1526	1458	1791	1748	1632	1379	1464	1259	13782
Smurf2	ENSMUSG00000018363,16	0.111183	6.30335	1.37098	0.234017	0.96692	-7.56563	0.134446	6.28601	1.68916	0.157273	0.329014	-6.76027	0.0202077	6.36281	0.25167	0.812042	0.904893	-8.29732	2370	2616	2817	2696	2956	2801	2630	2878	2295	24059
Smyd1	ENSMUSG00000055027,17	-0.479012	1.11413	-0.876329	0.424615	0.96692	-7.32625	-0.0815491	1.28232	-0.0949848	0.928337	0.963839	-7.42187	0.395773	1.06551	0.540522	0.613717	0.760731	-7.2102	70	51	182	75	50	65	32	197	65	787
Smyd2	ENSMUSG00000026603,13	-0.0373982	5.55163	-0.439328	0.68046	0.96692	-8.33111	0.00843373	5.54612	0.101894	0.923146	0.961111	-8.03754	0.0424811	5.54805	0.903174	0.410803	0.607729	-7.77685	1789	1508	1584	1614	1649	1503	1463	1601	1396	14107
Smyd3	ENSMUSG00000055067,15	0.0602418	4.7366	0.942353	0.393224	0.96692	-7.86292	-0.0156289	4.67026	-0.306649	0.772544	0.905003	-7.90221	-0.0793932	4.7212	-1.25726	0.26814	0.446005	-7.2961	926	876	873	924	894	984	848	791	769	7885
Smyd4	ENSMUSG00000018809,2	-0.0399527	3.37154	-0.399414	0.707606	0.96692	-8.0884	0.0416431	3.38308	0.379975	0.720924	0.87073	-7.7175	0.0787172	3.38414	0.689214	0.523574	0.687949	-7.63176	340	392	344	335	381	335	385	336	290	3138
Smyd5	ENSMUSG00000033706,13	0.00996407	5.09891	0.157762	0.881391	0.96692	-8.3825	-0.057976	5.03656	-1.36858	0.234375	0.447693	-7.04028	-0.0714689	5.06245	-1.20482	0.286017	0.467446	-7.40218	1170	1197	1132	1139	1223	1177	1015	1033	1009	10095
Snai1	ENSMUSG00000042821,7	-0.0461253	1.61409	-0.176075	0.867786	0.96692	-7.84833	0.0995334	1.65837	0.234336	0.824825	0.933001	-7.46991	0.14343	1.65372	0.357026	0.736706	0.851729	-7.44922	138	82	105	133	83	98	69	179	88	975
Snai2	ENSMUSG00000022676,7	-0.0730346	2.4178	-1.08408	0.332307	0.96692	-7.38858	-0.0481147	2.40063	-0.193085	0.855151	0.933868	-7.62012	0.0226826	2.38518	0.0956391	0.927793	0.954893	-7.69031	175	177	210	186	172	177	128	239	144	1608
Snap23	ENSMUSG00000027287,14	-0.121412	4.07774	-0.9468	0.391179	0.96692	-7.78069	-0.0458598	4.0875	-0.259992	0.806138	0.921907	-7.85388	0.0721746	4.04671	0.409471	0.700378	0.824488	-7.92155	674	549	588	650	483	543	445	670	498	5100
Snap25	ENSMUSG00000027273,13	-0.00512523	8.69486	-0.0829247	0.937428	0.983732	-8.75843	-0.0949944	8.62154	-0.879173	0.422989	0.676772	-7.86162	-0.0931688	8.63951	-0.984995	0.37309	0.571053	-8.06534	15019	14120	13452	14776	13504	14306	14057	11689	10712	121635
Snap29	ENSMUSG00000022765,10	0.0431417	6.25815	2.21981	0.08053	0.96692	-6.47739	-0.0208421	6.19785	-0.848823	0.436846	0.691541	-7.69629	-0.0675444	6.24022	-3.59428	0.0166231	0.201968	-4.53215	2506	2525	2699	2743	2631	2621	2394	2346	2192	22657
Snap47	ENSMUSG00000009894,15	0.11838	7.9662	1.93702	0.11606	0.96692	-7.02338	0.0152236	7.88639	0.226111	0.830846	0.933868	-8.21015	-0.106701	7.96621	-1.87627	0.123847	0.249869	-6.934	8425	8429	7762	9049	9212	8558	8069	7327	7242	74073
Snap91	ENSMUSG00000033419,15	0.0708615	8.2692	0.67971	0.529653	0.96692	-8.45319	-0.0243236	8.19316	-0.209586	0.842982	0.933868	-8.23795	-0.098966	8.24979	-0.951478	0.38818	0.58613	-8.05506	8966	10742	11278	10487	10520	11571	10275	8495	8916	91250
Snapc1	ENSMUSG00000021113,5	-0.0579902	4.56292	-0.866987	0.429214	0.96692	-7.91353	-0.0501733	4.53827	-0.524491	0.624291	0.810688	-7.78243	0.00439446	4.53026	0.0491229	0.962862	0.978148	-8.09342	759	878	837	783	815	785	824	689	666	7036
Snapc2	ENSMUSG00000011837,4	0.0484488	4.38438	0.595679	0.57972	0.96692	-8.10843	0.071902	4.36732	0.752154	0.488749	0.706801	-7.60212	0.020498	4.41222	0.287182	0.786333	0.887905	-8.02797	727	736	644	718	724	742	646	760	612	6309
Snapc3	ENSMUSG00000028483,13	-0.0215177	4.49989	-0.230224	0.827887	0.96692	-8.29805	0.00189033	4.48326	0.0174633	0.986801	0.993912	-7.93897	0.0199601	4.49322	0.346693	0.743963	0.857127	-8.0175	692	881	773	797	759	754	782	696	654	6788
Snapc4	ENSMUSG00000036281,13	-0.00948191	4.00396	-0.0691854	0.947773	0.990355	-8.26725	-0.123024	3.92032	-0.730153	0.500872	0.718235	-7.56778	-0.118055	3.93534	-0.930019	0.398102	0.595682	-7.52144	604	589	467	618	519	512	487	403	494	4693
Snapc5	ENSMUSG00000032398,7	-0.166774	4.81621	-1.22109	0.281422	0.96692	-7.58017	-0.0752968	4.83309	-0.438656	0.680804	0.846988	-7.86069	0.0882519	4.77045	0.692759	0.521539	0.685991	-7.85194	1209	912	960	888	894	954	1061	835	767	8480
Snapin	ENSMUSG00000001018,15	0.131834	5.74447	1.48168	0.204003	0.96692	-7.37457	0.115484	5.70801	1.38466	0.229749	0.443346	-7.08421	-0.0199226	5.79483	-0.536398	0.616347	0.763036	-8.09509	1540	1918	1811	1952	1848	1976	1761	1744	1668	16218
Snca	ENSMUSG00000025889,13	-0.0888653	5.92521	-0.615172	0.56784	0.96692	-8.264	-0.00676506	5.93793	-0.0459775	0.965263	0.98341	-8.07796	0.07865	5.91398	1.61682	0.171246	0.328577	-7.02058	2597	1960	1927	2029	1987	2045	2071	1910	1838	18364
Sncaip	ENSMUSG00000024534,15	-0.0846351	4.24555	-0.796893	0.464972	0.96692	-7.93771	0.0302246	4.27467	0.382144	0.719421	0.869573	-7.82883	0.111641	4.25244	0.955568	0.386312	0.584168	-7.5477	692	664	646	714	659	534	627	698	542	5776
Sncb	ENSMUSG00000034891,13	-0.0935726	5.48653	-0.499428	0.640635	0.96692	-8.29137	-0.225681	5.3922	-1.18051	0.295401	0.527527	-7.28892	-0.135545	5.36565	-1.91284	0.118351	0.240595	-6.57092	2035	1342	1450	1585	1364	1523	1350	1229	1121	12999
Sncg	ENSMUSG00000023064,4	-0.184283	9.64689	-0.620352	0.564709	0.96692	-8.6279	-0.146758	9.63738	-0.430584	0.686255	0.849962	-8.25717	0.0346361	9.56513	0.200589	0.8495	0.916155	-8.67466	44222	24773	22746	27406	25895	24144	31373	22079	19887	242525
Snd1	ENSMUSG00000001424,14	-0.336233	5.91679	-1.55116	0.187127	0.96692	-7.30698	-0.0862835	6.01249	-1.21088	0.284641	0.512236	-7.31177	0.246658	5.86631	1.13654	0.310916	0.49799	-7.58168	2462	2218	2276	1405	2206	2027	1943	1975	2039	18551
Sned1	ENSMUSG00000047793,13	-0.186649	6.14064	-0.645197	0.549853	0.96692	-8.26508	-0.0685164	6.17159	-0.174499	0.868915	0.9412	-8.08133	0.115644	6.09736	0.309214	0.770537	0.877329	-8.24526	3495	2105	2317	3098	2048	1832	1648	3707	1810	22060
Snf8	ENSMUSG00000006058,10	-0.0934561	5.08183	-0.433491	0.684396	0.96692	-8.28348	-0.0622322	5.06924	-0.266896	0.801134	0.91915	-7.95572	0.0276853	5.04262	0.311661	0.768791	0.87599	-8.10817	1618	1025	1029	1181	1091	1101	1198	981	958	10182
Snhg1	ENSMUSG00000108414,1	-0.0480348	3.24095	-0.467547	0.661598	0.96692	-8.03438	-0.104988	3.18362	-1.0343	0.35244	0.602476	-7.18936	-0.0598833	3.18031	-0.502335	0.638317	0.780845	-7.71689	298	337	351	343	276	341	270	324	243	2783
Snhg11	ENSMUSG00000044349,15	-0.0932871	8.36613	-0.322202	0.761545	0.96692	-8.66826	-0.290569	8.24003	-0.752834	0.488378	0.70667	-7.94251	-0.201821	8.21415	-0.770464	0.478338	0.64565	-8.21391	8515	17386	10656	11074	10395	11427	11126	6093	9606	96278
Snhg12	ENSMUSG00000086290,9	0.0505989	3.11022	0.652991	0.545246	0.96692	-7.89591	0.024099	3.06733	0.17371	0.8695	0.941232	-7.73806	-0.0288534	3.11317	-0.247644	0.814975	0.906832	-7.81558	317	277	276	306	308	289	266	324	221	2584
Snhg14	ENSMUSG00000100826,6	-0.177994	6.19455	-0.542033	0.613219	0.96692	-8.3399	0.0629626	6.28563	0.202015	0.84856	0.933868	-8.08511	0.237592	6.21897	1.11647	0.318597	0.50739	-7.64729	1736	3063	3530	2010	2274	2890	3124	2305	2241	23173
Snhg17	ENSMUSG00000085385,7	0.0547647	2.50779	0.412542	0.698619	0.96692	-7.94009	7.90863e-05	2.45293	0.000563011	0.999574	0.999701	-7.65224	-0.0587761	2.50132	-0.617638	0.565811	0.725646	-7.49937	162	222	191	201	184	211	177	162	181	1691
Snhg18	ENSMUSG00000096956,2	-0.123752	2.94056	-0.714387	0.50988	0.96692	-7.82205	0.127203	3.03672	0.438637	0.680818	0.846988	-7.63699	0.248901	2.99417	0.898715	0.412943	0.610108	-7.37674	328	239	261	301	247	214	229	409	212	2440
Snhg20	ENSMUSG00000086859,4	-0.314305	1.87179	-1.75546	0.14519	0.96692	-6.4857	-0.220009	1.89044	-1.2553	0.269552	0.490747	-6.72433	0.091348	1.75325	1.2411	0.273538	0.452825	-6.74346	124	176	123	121	101	115	110	119	97	1086
Snhg3	ENSMUSG00000085241,7	-0.0253045	1.98559	-0.119934	0.90964	0.967136	-7.93369	0.118647	2.02827	0.595185	0.579871	0.784466	-7.36714	0.140944	2.03792	1.30601	0.25245	0.434265	-6.73598	101	159	156	126	129	149	126	150	128	1224
Snhg4	ENSMUSG00000117869,1	-0.147783	2.0594	-0.521266	0.626495	0.96692	-7.79607	-0.180403	2.01426	-0.683281	0.527415	0.74179	-7.30058	-0.0362136	1.96332	-0.247236	0.815272	0.907017	-7.56152	102	189	172	118	154	137	124	113	123	1232
Snhg5	ENSMUSG00000097195,9	0.102825	3.36712	1.90564	0.120619	0.96692	-6.55651	-0.0870317	3.24298	-0.745469	0.49241	0.710658	-7.46408	-0.192627	3.31468	-1.84615	0.128575	0.258042	-6.3408	359	330	331	395	354	351	321	323	236	3000
Snhg6	ENSMUSG00000098234,7	0.0467	3.89176	0.620635	0.564538	0.96692	-8.03046	0.0852787	3.88149	0.881699	0.421754	0.676084	-7.43343	0.0361005	3.92595	0.318562	0.763872	0.872557	-7.94096	499	506	490	490	512	551	491	557	405	4501
Snhg8	ENSMUSG00000104960,1	-0.200847	2.79827	-1.08195	0.33316	0.96692	-7.45796	-0.0553874	2.84163	-0.316973	0.765185	0.900756	-7.65911	0.142403	2.76226	1.84279	0.129113	0.258945	-6.2342	319	211	244	208	228	231	233	232	203	2109
Snhg9	ENSMUSG00000090101,1	-0.0187524	1.46138	-0.0357274	0.973011	0.998181	-7.83449	-0.355179	1.26295	-0.617908	0.566026	0.773891	-7.19848	-0.338769	1.27119	-2.03777	0.101431	0.211601	-5.63522	202	67	62	102	90	88	80	75	49	815
Snip1	ENSMUSG00000050213,6	0.00153722	3.6294	0.0301507	0.977222	0.998181	-8.22015	-0.0674409	3.56649	-1.02182	0.357727	0.609318	-7.2571	-0.07232	3.58786	-1.42594	0.217453	0.392484	-6.91998	444	411	412	435	431	407	350	402	349	3641
Snn	ENSMUSG00000037972,7	0.0576307	6.81727	1.12669	0.315665	0.96692	-7.8947	-0.00423954	6.75841	-0.0501729	0.962096	0.981987	-8.14856	-0.0658314	6.80802	-0.868837	0.427518	0.623819	-7.96487	3546	4013	3782	3998	3961	3879	3494	3220	3575	33468
Snph	ENSMUSG00000027457,15	0.0484795	6.16479	1.02827	0.355259	0.96692	-7.93094	-0.0617843	6.0815	-0.721651	0.505615	0.722535	-7.79175	-0.113943	6.12641	-1.4669	0.206605	0.384472	-7.23243	2393	2521	2319	2541	2480	2485	2328	1958	2032	21057
Snrk	ENSMUSG00000038145,17	0.0996307	6.20314	2.24701	0.07973	0.96692	-6.4435	0.0117179	6.13116	0.184363	0.861603	0.936629	-8.07571	-0.0917003	6.20169	-1.78814	0.138214	0.274087	-6.83825	2268	2551	2483	2728	2600	2522	2349	2145	2201	21847
Snrnp200	ENSMUSG00000003660,10	0.0539266	7.0082	0.691111	0.523094	0.96692	-8.31966	-0.0438966	6.93115	-0.554553	0.605157	0.799423	-7.98333	-0.101374	6.97856	-1.33666	0.243029	0.4223	-7.49203	4627	4170	4168	4767	4672	4084	4175	3716	3559	37938
Snrnp25	ENSMUSG00000040767,10	-0.28916	3.48336	-0.928612	0.399596	0.96692	-7.71828	0.0143737	3.60603	0.0454757	0.965642	0.983597	-7.83339	0.300656	3.48122	2.11245	0.0925594	0.201968	-6.02708	642	329	356	364	379	301	450	407	316	3544
Snrnp27	ENSMUSG00000001158,13	-0.164248	5.04761	-1.11297	0.320943	0.96692	-7.72417	-0.0821315	5.05982	-0.471159	0.659088	0.835215	-7.86589	0.079101	4.99817	0.842217	0.440841	0.631883	-7.7598	1462	1063	1100	1088	1066	1059	1176	1060	867	9941
Snrnp35	ENSMUSG00000029402,8	-0.156732	2.66152	-0.922047	0.402671	0.96692	-7.59434	-0.18477	2.62016	-0.964567	0.38284	0.638734	-7.16611	-0.0321941	2.56178	-0.371847	0.726353	0.843733	-7.65266	287	207	199	212	204	199	167	185	196	1856
Snrnp40	ENSMUSG00000074088,6	0.0873421	4.07502	1.60778	0.174406	0.96692	-7.03152	-0.0383358	3.98439	-0.649428	0.547181	0.758251	-7.63711	-0.129557	4.04862	-2.24196	0.0790895	0.201968	-5.9542	532	542	603	655	572	563	471	522	492	4952
Snrnp48	ENSMUSG00000021431,15	-0.0711084	4.0854	-0.749732	0.49027	0.96692	-7.95733	0.0455895	4.1159	0.507538	0.635235	0.819112	-7.74572	0.112943	4.10038	1.06512	0.339001	0.531168	-7.41399	619	604	561	644	500	567	628	536	515	5174
Snrnp70	ENSMUSG00000063511,11	-0.171701	6.41913	-0.797896	0.464444	0.96692	-8.17335	-0.256344	6.34931	-1.26586	0.266075	0.485756	-7.27881	-0.0883216	6.283	-0.843844	0.440018	0.631883	-7.92322	4004	2940	2542	3287	2546	2520	2557	2289	2254	24939
Snrpa	ENSMUSG00000061479,15	-0.104466	5.50152	-0.487153	0.648662	0.96692	-8.29996	-0.0711957	5.49057	-0.393698	0.711441	0.865148	-7.9459	0.0295074	5.45799	0.248974	0.814006	0.906153	-8.18408	2062	1400	1433	1779	1517	1243	1434	1413	1323	13604
Snrpa1	ENSMUSG00000030512,13	-0.124057	3.87721	-1.5914	0.177994	0.96692	-7.02685	-0.00910302	3.90617	-0.113651	0.914321	0.956993	-7.86521	0.111579	3.86478	5.09211	0.00412682	0.201968	-2.60262	576	481	518	493	480	474	485	497	439	4443
Snrpb	ENSMUSG00000027404,15	-0.0147838	5.53631	-0.118052	0.91105	0.967986	-8.43621	-0.00879594	5.51124	-0.0744725	0.943773	0.972623	-8.03725	0.00258945	5.52389	0.0424762	0.967883	0.98143	-8.22888	1851	1501	1457	1776	1528	1460	1452	1553	1324	13902
Snrpb2	ENSMUSG00000008333,12	0.0634362	5.80274	0.514961	0.630559	0.96692	-8.31568	-0.0315005	5.7268	-0.247005	0.81558	0.92743	-8.02342	-0.0982227	5.779	-2.33658	0.0705957	0.201968	-6.07082	2200	1709	1726	2003	1886	1982	1763	1714	1511	16494
Snrpc	ENSMUSG00000024217,10	-0.111005	5.33723	-0.552112	0.606837	0.96692	-8.24356	-0.136152	5.29588	-0.726072	0.503145	0.720316	-7.71672	-0.0282879	5.26104	-0.293331	0.781912	0.884911	-8.14383	1847	1266	1263	1260	1479	1273	1279	1206	1083	11956
Snrpd1	ENSMUSG00000002477,5	-0.0237267	5.27845	-0.33833	0.750134	0.96692	-8.3482	0.129809	5.32632	1.5792	0.180359	0.371523	-6.81218	0.150377	5.3356	1.68569	0.157098	0.305486	-6.8596	1238	1361	1415	1276	1303	1384	1489	1347	1171	11984
Snrpd2	ENSMUSG00000040824,3	-0.111447	5.32003	-0.349704	0.74213	0.96692	-8.34798	-0.0941518	5.30007	-0.286162	0.787229	0.912383	-7.9714	0.0143602	5.26418	0.154028	0.884051	0.933343	-8.18171	2227	1095	1171	1421	1325	1213	1318	1318	1012	12100
Snrpd3	ENSMUSG00000020180,10	-0.0921434	5.83554	-1.10188	0.325261	0.96692	-7.82021	-0.0720344	5.8172	-0.922318	0.402298	0.657952	-7.59362	0.016755	5.79169	0.424228	0.690315	0.817476	-8.15705	2213	1935	1907	1929	1963	1801	1805	1804	1623	16980
Snrpe	ENSMUSG00000090553,8	0.0438846	5.09045	0.642173	0.551647	0.96692	-8.15611	0.05975	5.0696	0.928766	0.399277	0.654608	-7.51805	0.0126709	5.11268	0.219546	0.835539	0.916155	-8.14683	1051	1157	1236	1162	1171	1227	1089	1184	993	10270
Snrpf	ENSMUSG00000020018,6	-0.346402	3.40577	-0.939175	0.39469	0.96692	-7.69662	-0.218362	3.4414	-0.542158	0.613003	0.804921	-7.63768	0.124348	3.28767	0.689466	0.523429	0.687824	-7.61317	673	282	358	360	300	308	418	288	268	3255
Snrpg	ENSMUSG00000057278,8	-0.0646558	3.41741	-0.564449	0.59908	0.96692	-8.00303	-0.0544201	3.39359	-0.370752	0.72733	0.874959	-7.72274	0.00740938	3.3814	0.0814399	0.938482	0.961924	-7.90145	431	357	337	378	342	354	315	386	285	3185
Snrpn	ENSMUSG00000102252,5	0.0742138	8.49892	2.15015	0.0895518	0.96692	-6.79834	0.0131474	8.44004	0.262028	0.804661	0.921178	-8.2416	-0.0646111	8.49794	-1.20828	0.284805	0.466083	-7.81393	11800	12346	11990	12759	12733	12703	11921	10794	10501	107547
Snta1	ENSMUSG00000027488,12	-0.0718705	3.33476	-0.411754	0.699157	0.96692	-8.07709	0.0777302	3.38219	0.358658	0.735769	0.881239	-7.72673	0.145991	3.36536	0.676993	0.530629	0.694244	-7.63753	415	334	318	420	294	309	271	436	329	3126
Sntb1	ENSMUSG00000060429,12	0.0722161	4.39737	0.403536	0.704778	0.96692	-8.22067	-0.0190928	4.32378	-0.136329	0.897343	0.953511	-7.9104	-0.0951858	4.3809	-0.742099	0.493798	0.660651	-7.75669	581	703	845	808	612	822	602	662	628	6263
Sntb2	ENSMUSG00000041308,6	0.0973135	4.48538	0.679041	0.53004	0.96692	-8.06082	0.083813	4.44982	0.405053	0.70364	0.860241	-7.83763	-0.0162727	4.51913	-0.0792023	0.940168	0.963059	-8.08942	640	742	851	902	668	831	624	963	601	6822
Snu13	ENSMUSG00000063480,8	0.0253844	3.9532	0.227214	0.830091	0.96692	-8.23247	0.0150342	3.91813	0.118641	0.910581	0.95571	-7.86602	-0.0126929	3.95231	-0.0892085	0.932632	0.958063	-8.00125	475	560	540	487	552	572	540	529	389	4644
Snupn	ENSMUSG00000055334,4	0.0187527	3.48957	0.231917	0.826649	0.96692	-8.16862	0.0186025	3.46098	0.242358	0.818967	0.929669	-7.77937	-0.00359826	3.49112	-0.0624486	0.952801	0.971499	-7.92362	411	375	358	378	392	392	372	346	335	3359
Snw1	ENSMUSG00000021039,9	-0.0197902	6.10589	-0.222296	0.833695	0.96692	-8.47438	-0.0196225	6.07736	-0.206681	0.845121	0.933868	-8.06569	-0.00298071	6.08808	-0.0490666	0.962904	0.978148	-8.30002	2604	2324	2196	2342	2426	2271	2296	2197	1900	20556
Snx1	ENSMUSG00000032382,14	-0.0219158	5.65732	-0.210949	0.842028	0.96692	-8.43047	0.0270183	5.65355	0.227096	0.830125	0.933868	-8.02249	0.0457146	5.66275	0.495571	0.642732	0.783751	-8.10255	1952	1602	1677	1932	1644	1593	1545	1866	1445	15256
Snx10	ENSMUSG00000038301,15	0.0371059	7.03745	0.169933	0.872343	0.96692	-8.58192	0.10767	7.04389	0.536257	0.616759	0.806247	-8.00412	0.0670289	7.08409	0.559919	0.601441	0.752889	-8.23863	3284	4988	5296	4238	4346	5170	4798	4212	4048	40380
Snx11	ENSMUSG00000020876,14	0.0656376	3.86533	1.00132	0.366819	0.96692	-7.70016	0.0463179	3.8277	0.439372	0.680322	0.846988	-7.74844	-0.0232469	3.88141	-0.226164	0.830681	0.916155	-7.96347	469	520	471	502	522	509	499	411	465	4368
Snx12	ENSMUSG00000046032,16	-0.0453641	5.65073	-1.39232	0.227918	0.96692	-7.47245	0.0152917	5.65277	0.428001	0.687926	0.851141	-7.9444	0.0570144	5.65095	1.39893	0.224905	0.402938	-7.25483	1753	1683	1794	1705	1672	1711	1664	1586	1559	15127
Snx13	ENSMUSG00000020590,16	0.16477	6.14321	0.915979	0.40553	0.96692	-8.03878	0.103179	6.08334	0.627029	0.560529	0.768988	-7.86265	-0.0648336	6.18737	-0.600039	0.576529	0.734621	-8.10316	1795	2428	2714	2370	2528	2826	2439	2279	1986	21365
Snx14	ENSMUSG00000032422,17	0.0582049	5.05434	0.717609	0.508069	0.96692	-8.09539	0.0625818	5.0276	0.575854	0.591817	0.792039	-7.79999	0.00131153	5.07779	0.0154544	0.988311	0.993143	-8.17108	984	1150	1214	1161	1196	1132	1175	1111	901	10024
Snx15	ENSMUSG00000024787,14	0.00367321	3.91548	0.105565	0.920382	0.97354	-8.2521	0.049002	3.90982	1.05877	0.342271	0.588849	-7.26376	0.041826	3.93232	0.846654	0.438598	0.631883	-7.59838	494	511	539	551	488	516	521	491	443	4554
Snx16	ENSMUSG00000027534,16	0.054579	5.92878	0.41348	0.697979	0.96692	-8.38364	0.0515181	5.89868	0.417212	0.695334	0.855325	-7.97184	-0.00676169	5.94742	-0.0651903	0.950733	0.970281	-8.2813	1729	2116	2322	2002	2091	2308	2093	1813	1879	18353
Snx17	ENSMUSG00000029146,14	0.0531678	5.18394	1.54825	0.187805	0.96692	-7.23317	0.0486281	5.15352	0.852507	0.436193	0.690848	-7.59659	-0.00807157	5.20067	-0.140384	0.894236	0.93908	-8.1757	1212	1177	1269	1368	1248	1198	1086	1264	1098	10920
Snx18	ENSMUSG00000042364,11	0.0309977	5.73661	0.311319	0.769286	0.96692	-8.40738	0.0152161	5.70011	0.182477	0.863	0.937541	-8.03772	-0.0191901	5.73682	-0.259414	0.806411	0.90078	-8.21667	1596	1838	1991	1805	1759	1990	1603	1788	1584	15954
Snx19	ENSMUSG00000031993,7	0.107607	6.29855	2.05293	0.100737	0.96692	-6.70565	0.0321218	6.23263	0.491158	0.645914	0.826849	-7.96214	-0.079183	6.30725	-1.81755	0.133238	0.266226	-6.81343	2367	2700	2718	2900	2786	2723	2558	2350	2327	23429
Snx2	ENSMUSG00000034484,8	0.0137854	6.5371	0.80471	0.459423	0.96692	-8.18132	0.0996214	6.55136	1.18685	0.293125	0.524274	-7.38525	0.0828109	6.57895	1.02134	0.357286	0.552985	-7.79058	3137	3134	3200	3311	3212	3081	2986	3587	2715	28363
Snx21	ENSMUSG00000050373,13	-0.0828473	3.98692	-0.724562	0.504178	0.96692	-7.9652	-0.0400351	3.97967	-0.475002	0.656545	0.833943	-7.74797	0.0395996	3.95894	0.487785	0.647836	0.787731	-7.86646	607	558	510	514	583	491	510	510	459	4742
Snx24	ENSMUSG00000024535,16	0.097372	3.37112	1.28147	0.261337	0.96692	-7.32952	0.0992537	3.34247	1.17225	0.298388	0.531397	-7.06763	-0.00076864	3.41259	-0.0083364	0.993694	0.996118	-7.91126	317	341	367	349	382	370	350	367	285	3128
Snx25	ENSMUSG00000038291,16	-0.032535	5.49295	-0.585136	0.586212	0.96692	-8.23889	0.0371613	5.49948	0.948737	0.390038	0.646553	-7.53957	0.0661852	5.50401	1.45717	0.209135	0.388162	-7.16581	1467	1622	1581	1553	1594	1438	1506	1472	1380	13613
Snx27	ENSMUSG00000028136,15	0.107154	6.54985	1.01306	0.361746	0.96692	-7.98586	0.0401618	6.48804	0.388812	0.71481	0.866776	-8.03672	-0.0707192	6.56277	-1.41834	0.219526	0.395581	-7.34493	2624	3280	3403	3295	3304	3409	2902	2882	2870	27969
Snx29	ENSMUSG00000071669,14	-0.123963	3.77497	-1.19284	0.291299	0.96692	-7.48593	-0.151149	3.73371	-1.62988	0.169322	0.351332	-6.57693	-0.0312379	3.69207	-0.397471	0.708613	0.830286	-7.86771	540	445	483	482	470	400	406	391	402	4019
Snx3	ENSMUSG00000019804,12	-0.0143999	6.81143	-0.358535	0.735942	0.96692	-8.49936	0.0502899	6.81528	1.17452	0.297566	0.530368	-7.42103	0.0613143	6.82891	1.84113	0.129381	0.259416	-6.84662	3837	3661	4079	3925	3692	3886	3722	3851	3339	33992
Snx30	ENSMUSG00000028385,14	0.0737883	4.56298	1.29975	0.255523	0.96692	-7.46188	0.100174	4.54799	1.80264	0.136595	0.290546	-6.45251	0.0229346	4.60541	0.375456	0.723842	0.841855	-8.02148	743	817	802	897	841	761	741	842	723	7167
Snx32	ENSMUSG00000056185,5	0.016929	4.99502	0.114609	0.913629	0.969409	-8.37818	-0.0349523	4.94094	-0.231342	0.827016	0.933868	-7.95377	-0.0554032	4.96969	-0.935122	0.395724	0.593281	-7.67008	1264	1105	909	1114	1136	1050	1026	930	930	9464
Snx33	ENSMUSG00000032733,6	-0.0399579	2.09867	-0.250863	0.81283	0.96692	-7.92663	0.0600689	2.12162	0.23607	0.823558	0.932404	-7.55824	0.09652	2.12079	0.337243	0.750627	0.862272	-7.56735	153	135	157	184	119	137	102	196	138	1321
Snx4	ENSMUSG00000022808,5	0.0259131	7.05717	0.397207	0.709122	0.96692	-8.50692	0.0469592	7.03917	0.835089	0.444991	0.692601	-7.7784	0.0176726	7.07301	0.321088	0.762076	0.871276	-8.35959	4355	4795	4386	4494	4662	4673	4503	4246	3974	40088
Snx5	ENSMUSG00000027423,15	0.0600099	5.60517	0.51426	0.631011	0.96692	-8.29529	0.107386	5.60041	0.606079	0.573206	0.779407	-7.83391	0.0441235	5.65133	0.335133	0.752118	0.863377	-8.17901	1354	1725	1847	1811	1639	1668	1375	1971	1498	14888
Snx6	ENSMUSG00000005656,9	0.0370676	6.76462	0.501237	0.639456	0.96692	-8.42281	0.0859925	6.76032	0.953679	0.387779	0.643823	-7.64543	0.0457656	6.79983	0.64569	0.548996	0.710945	-8.14632	3287	3792	3952	3821	3616	3902	3824	3762	3079	33035
Snx7	ENSMUSG00000028007,13	0.0189447	6.91853	0.250809	0.812869	0.96692	-8.54941	0.104727	6.93264	1.74853	0.146081	0.308436	-6.73943	0.0825526	6.96317	0.957276	0.385534	0.583342	-7.90055	3974	4261	4082	3947	4185	4412	4398	4030	3647	36936
Snx8	ENSMUSG00000029560,12	-0.0187855	4.30365	-0.270255	0.798767	0.96692	-8.26281	-0.0695457	4.25023	-1.17118	0.298778	0.53187	-7.18353	-0.0543788	4.26123	-1.23218	0.27656	0.456575	-7.25729	714	683	641	708	690	622	584	608	573	5823
Snx9	ENSMUSG00000002365,10	0.0176815	5.38521	0.378968	0.721714	0.96692	-8.34238	0.0747268	5.38536	1.88728	0.123018	0.266036	-6.42603	0.0536203	5.41498	1.86295	0.125542	0.252807	-6.64189	1370	1490	1398	1451	1463	1412	1355	1423	1301	12663
Soat1	ENSMUSG00000026600,12	0.0157725	4.35315	0.0882059	0.933455	0.98134	-8.30817	-0.0191678	4.30764	-0.0901183	0.931996	0.966012	-7.91495	-0.0386272	4.33663	-0.296578	0.779582	0.883319	-8.01324	542	707	871	768	644	707	530	734	622	6125
Sobp	ENSMUSG00000038248,8	0.0497261	6.10327	1.07305	0.336737	0.96692	-7.87841	-0.040863	6.02949	-0.521564	0.626172	0.812086	-7.92653	-0.0940602	6.07522	-1.05807	0.341891	0.534594	-7.69068	2302	2317	2304	2374	2334	2491	2314	1944	1888	20268
Socs1	ENSMUSG00000038037,5	-0.178292	1.22552	-1.11361	0.320692	0.96692	-7.11711	-0.391616	1.08858	-2.01141	0.105611	0.233693	-5.62805	-0.215746	1.01944	-1.61133	0.172429	0.330447	-6.12234	101	83	72	76	69	80	66	65	46	658
Socs2	ENSMUSG00000020027,18	0.0142473	5.72573	0.0854551	0.935524	0.982552	-8.46024	0.048607	5.71464	0.257288	0.808101	0.922977	-8.01926	0.030555	5.74295	0.252329	0.811563	0.904522	-8.21968	1430	2151	1889	1771	1786	1919	1929	1504	1671	16050
Socs3	ENSMUSG00000053113,3	0.100319	2.57519	0.451894	0.672026	0.96692	-7.93236	0.138466	2.56461	0.834652	0.445214	0.692601	-7.27816	0.0353838	2.63556	0.16123	0.878684	0.931267	-7.73622	210	164	219	228	160	258	218	220	157	1834
Socs4	ENSMUSG00000048379,9	-0.0193108	4.7686	-0.077657	0.941393	0.986493	-8.35726	0.0168106	4.75851	0.0676973	0.948879	0.97513	-7.96513	0.0321773	4.77045	0.444219	0.6768	0.808425	-8.01181	646	1066	1192	929	879	981	862	845	882	8282
Socs5	ENSMUSG00000037104,9	0.0748413	5.95268	1.44679	0.213036	0.96692	-7.43873	0.045795	5.90979	0.895659	0.414984	0.670305	-7.62698	-0.0326036	5.96814	-0.870374	0.426758	0.622973	-7.86033	1903	2137	2152	2190	2155	2195	2027	1934	1849	18542
Socs6	ENSMUSG00000056153,15	0.128753	3.77091	0.879669	0.42298	0.96692	-7.80434	0.0710367	3.7134	0.527817	0.622156	0.809064	-7.68438	-0.0609332	3.79903	-0.635061	0.555328	0.716523	-7.74554	368	465	516	503	436	534	411	476	394	4103
Socs7	ENSMUSG00000038485,6	0.128578	5.77376	3.80272	0.0149671	0.96692	-4.50344	0.0682136	5.71547	1.73693	0.148202	0.312464	-6.64921	-0.0640816	5.80054	-1.2978	0.25503	0.436623	-7.39264	1735	1805	1822	1999	2016	1873	1661	1739	1715	16365
Sod1	ENSMUSG00000022982,10	-0.0293335	7.27798	-0.14112	0.893796	0.96692	-8.61151	-0.0254179	7.25188	-0.125396	0.905521	0.953784	-8.18123	0.000735515	7.257	0.00750404	0.994324	0.996483	-8.44329	7016	4711	4656	6086	5123	4682	5168	5072	4179	46693
Sod2	ENSMUSG00000006818,5	-0.0264931	6.31039	-0.394406	0.71105	0.96692	-8.43222	0.0137978	6.30216	0.181141	0.863989	0.938285	-8.09132	0.0366659	6.30992	0.615785	0.566933	0.726363	-8.10769	2472	2818	2937	2703	2634	2756	2715	2439	2395	23869
Sod3	ENSMUSG00000072941,5	-0.185712	3.24345	-0.907356	0.40962	0.96692	-7.70339	0.0230635	3.31941	0.0594609	0.955089	0.978333	-7.79255	0.206286	3.24555	0.518884	0.627587	0.771906	-7.72061	406	293	345	399	269	261	216	551	270	3010
Soga1	ENSMUSG00000055485,6	0.052496	5.55182	0.570687	0.595182	0.96692	-8.25462	-0.0777227	5.45883	-0.750962	0.4894	0.707437	-7.7121	-0.134053	5.50552	-2.33293	0.0709036	0.201968	-6.0406	1761	1516	1459	1698	1656	1562	1373	1313	1384	13722
Soga3	ENSMUSG00000038916,7	-0.0706201	7.81739	-0.698109	0.519096	0.96692	-8.39496	-0.126199	7.76165	-0.765238	0.481641	0.700571	-7.89589	-0.0595303	7.74692	-0.423693	0.690679	0.817785	-8.39343	8937	7486	7360	7595	7789	7270	7672	5590	6652	66351
Son	ENSMUSG00000022961,18	0.0211536	8.12073	0.356382	0.737449	0.96692	-8.63059	0.0133294	8.08865	0.267491	0.800703	0.918853	-8.21343	-0.0114189	8.11992	-0.320629	0.762402	0.871456	-8.48122	8792	10040	9526	9993	9853	9032	8789	8824	8393	83242
Sorbs1	ENSMUSG00000025006,16	0.0979832	6.60951	2.15687	0.0888291	0.96692	-6.60227	0.0321377	6.54844	0.44297	0.677901	0.846148	-8.01545	-0.0693202	6.61799	-0.932876	0.396769	0.594135	-7.88222	3075	3203	3403	3801	3275	3339	2799	3384	2847	29126
Sorbs2	ENSMUSG00000031626,17	0.146655	4.45444	1.74196	0.147639	0.96692	-6.90779	-0.0102984	4.34764	-0.131917	0.900641	0.953511	-7.91377	-0.160506	4.44194	-4.31702	0.00895338	0.201968	-3.54164	631	718	794	825	741	809	648	672	609	6447
Sorbs3	ENSMUSG00000022091,6	0.0686268	4.13062	0.343884	0.746221	0.96692	-8.21474	0.0295168	4.08345	0.141439	0.893525	0.952322	-7.88221	-0.042489	4.137	-0.157606	0.881384	0.932622	-8.02043	629	536	592	841	509	541	445	742	482	5317
Sorcs1	ENSMUSG00000043531,16	0.122101	5.93704	1.24777	0.272375	0.96692	-7.67054	-0.0363267	5.8298	-0.294398	0.781313	0.909497	-8.01732	-0.162361	5.91179	-1.7705	0.141291	0.279052	-6.82462	1733	2190	2125	2231	2090	2259	1943	1625	1786	17982
Sorcs2	ENSMUSG00000029093,14	0.154313	5.16637	0.62262	0.563342	0.96692	-8.17815	-0.0211074	5.05194	-0.106464	0.919714	0.959126	-7.9902	-0.179641	5.14843	-0.666577	0.536694	0.69954	-7.92258	1276	975	1266	1859	1056	1113	839	1261	1073	10718
Sorcs3	ENSMUSG00000063434,6	-0.215982	3.61094	-2.08601	0.0967712	0.96692	-6.35718	-0.383611	3.49745	-2.99433	0.0337882	0.129487	-4.79988	-0.170336	3.41068	-1.16908	0.298817	0.483975	-7.18294	480	432	437	357	420	391	376	309	263	3465
Sord	ENSMUSG00000027227,7	0.145151	4.90176	1.23572	0.276426	0.96692	-7.57328	0.13647	4.86833	0.990633	0.371229	0.625752	-7.43813	-0.011517	4.96201	-0.110253	0.91681	0.947875	-8.14815	821	1039	1071	1092	1001	1146	1031	1093	809	9103
Sorl1	ENSMUSG00000049313,8	-0.00605422	6.22478	-0.0611765	0.953809	0.994191	-8.51437	-6.37623e-05	6.19941	-0.000381912	0.999711	0.999819	-8.10229	0.00217636	6.21746	0.0116051	0.991222	0.994754	-8.31749	2451	2690	2542	2401	2852	2450	2889	1933	2261	22469
Sort1	ENSMUSG00000068747,14	0.143141	6.65415	1.59712	0.176734	0.96692	-7.32601	-0.00531906	6.5518	-0.0528489	0.960077	0.980981	-8.13093	-0.152396	6.64445	-2.53654	0.0557483	0.201968	-5.91803	2855	3349	3666	3662	3549	3682	3010	2868	3029	29670
Sos1	ENSMUSG00000024241,7	0.10473	7.18414	0.897165	0.414498	0.96692	-8.16243	0.0476945	7.12687	0.401368	0.706167	0.861658	-8.08429	-0.0603961	7.20047	-0.672555	0.533207	0.69653	-8.17441	4075	5154	5228	4971	5092	5471	5037	4448	4074	43550
Sos2	ENSMUSG00000034801,13	0.00883305	6.17811	0.0837651	0.936796	0.983385	-8.50755	-0.0142635	6.13802	-0.158472	0.880826	0.946672	-8.08166	-0.0265813	6.16361	-0.448482	0.673936	0.806183	-8.19128	2140	2691	2600	2387	2566	2525	2283	2243	2138	21573
Sostdc1	ENSMUSG00000036169,6	0.224095	6.74971	1.6847	0.158509	0.96692	-7.22555	0.119282	6.66885	1.021	0.358074	0.609779	-7.57103	-0.108378	6.80199	-1.38962	0.227532	0.402938	-7.40822	2867	3470	3951	4127	3585	4292	3564	3420	3113	32389
Sowahc	ENSMUSG00000098188,1	0.0667885	3.873	0.592427	0.581717	0.96692	-8.04729	0.0217764	3.82196	0.213392	0.840182	0.933868	-7.83511	-0.0485492	3.8768	-0.847503	0.43817	0.631883	-7.58817	418	501	556	500	505	538	463	454	437	4372
Sox10	ENSMUSG00000033006,10	0.0500667	5.87801	0.33269	0.754116	0.96692	-8.41398	-0.204076	5.72412	-1.73546	0.148474	0.312952	-6.65155	-0.258735	5.76906	-1.48393	0.202252	0.377598	-7.16635	2105	1831	1999	2540	1681	2020	1510	1455	1731	16872
Sox11	ENSMUSG00000063632,6	-0.0699941	5.032	-0.434209	0.683912	0.96692	-8.27767	-0.0317946	5.02291	-0.149389	0.887593	0.949406	-7.98069	0.0341791	5.00932	0.215138	0.838779	0.916155	-8.13406	900	1272	1308	1057	1121	1109	1221	853	1016	9857
Sox12	ENSMUSG00000051817,8	-0.000179231	5.98031	-0.00389303	0.997058	0.998285	-8.49131	-0.0749342	5.91422	-1.12493	0.316042	0.55513	-7.39718	-0.0779054	5.9349	-1.26645	0.265115	0.44214	-7.44562	2238	2101	2132	2169	2128	2198	2017	1945	1643	18571
Sox13	ENSMUSG00000070643,11	0.330337	3.33062	2.95018	0.0356996	0.96692	-5.21287	-0.0156707	3.12984	-0.152924	0.884958	0.948602	-7.75174	-0.349732	3.31544	-2.85337	0.0388182	0.201968	-5.03792	278	306	337	444	333	390	250	313	267	2918
Sox17	ENSMUSG00000025902,13	0.385664	1.44661	1.35802	0.237796	0.96692	-6.88764	0.471087	1.45923	2.03637	0.102438	0.227206	-5.6716	0.083241	1.67347	0.309429	0.770384	0.877196	-7.47269	62	89	96	115	77	136	100	131	81	887
Sox18	ENSMUSG00000046470,5	0.358769	2.76131	2.38252	0.0679065	0.96692	-5.84048	0.233154	2.6706	1.20836	0.285522	0.513488	-6.92056	-0.129273	2.87151	-0.714716	0.509061	0.675099	-7.50782	171	211	235	266	231	296	176	253	234	2073
Sox2	ENSMUSG00000074637,7	-0.167698	3.26134	-1.4926	0.201256	0.96692	-7.06236	-0.0744198	3.28052	-1.89873	0.120207	0.261928	-6.17049	0.0891286	3.21696	0.775906	0.475414	0.64434	-7.53033	344	333	364	350	258	329	301	300	298	2877
Sox2ot	ENSMUSG00000105265,4	-0.10458	2.76051	-0.72929	0.501544	0.96692	-7.78008	-0.235722	2.66676	-3.18225	0.0276342	0.129487	-4.44569	-0.134938	2.63551	-0.979251	0.375641	0.573596	-7.22212	253	218	249	224	190	263	183	186	186	1952
Sox3	ENSMUSG00000045179,9	0.0408686	2.50547	0.285148	0.788026	0.96692	-7.99236	0.0902399	2.50365	1.8556	0.127269	0.273917	-6.10079	0.0449664	2.54347	0.308664	0.77093	0.877584	-7.67433	185	198	190	242	160	197	181	187	187	1727
Sox4	ENSMUSG00000076431,4	-0.0847485	6.50807	-0.523224	0.625236	0.96692	-8.38369	-0.0549515	6.49466	-0.334114	0.753029	0.892677	-8.06059	0.0258704	6.47367	0.27026	0.798547	0.895899	-8.30514	2535	3468	3727	2938	2930	3239	2989	2611	2826	27263
Sox5	ENSMUSG00000041540,16	-0.0708192	2.74424	-0.409684	0.700571	0.96692	-7.98333	-0.160124	2.67281	-0.976631	0.377429	0.633543	-7.16361	-0.0934662	2.6574	-0.638872	0.553052	0.714531	-7.51867	190	261	259	273	196	209	168	213	194	1963
Sox6	ENSMUSG00000051910,13	-0.198398	2.71823	-2.51957	0.0578811	0.96692	-5.65803	0.0213058	2.79942	0.241474	0.819612	0.930022	-7.67753	0.216475	2.7215	3.29461	0.024079	0.201968	-4.38069	214	252	257	209	206	216	209	245	213	2021
Sox7	ENSMUSG00000063060,6	0.254754	2.01447	1.22224	0.281024	0.96692	-7.16062	0.223582	1.97022	0.64979	0.546967	0.758113	-7.31797	-0.0338397	2.11868	-0.0992534	0.925075	0.953459	-7.62859	101	136	145	165	119	175	90	204	130	1265
Sox8	ENSMUSG00000024176,10	-0.0498276	2.84539	-0.184656	0.861429	0.96692	-8.08031	-0.099718	2.79572	-0.331159	0.755119	0.89399	-7.64582	-0.0554281	2.79057	-0.146679	0.889534	0.936199	-7.77211	230	228	296	315	164	273	143	242	277	2168
Sox9	ENSMUSG00000000567,5	-0.870675	1.25665	-5.07849	0.0049715	0.835995	-2.53973	-0.195004	1.56681	-1.36614	0.235084	0.448801	-6.53361	0.672266	1.15133	3.82049	0.0141932	0.201968	-3.41958	103	100	129	74	48	61	80	105	79	779
Sp1	ENSMUSG00000001280,13	0.0203688	5.01972	0.189031	0.858192	0.96692	-8.36721	0.0756885	5.01914	0.449095	0.673789	0.84403	-7.87387	0.0519307	5.05012	0.37933	0.721151	0.839641	-8.08154	935	1154	1233	1217	1045	1105	896	1288	1016	9889
Sp100	ENSMUSG00000026222,16	0.0434435	1.2515	0.167035	0.874496	0.96692	-7.77371	0.244532	1.32367	0.989973	0.371519	0.626103	-6.89731	0.198125	1.36559	0.791053	0.467342	0.64434	-7.10044	65	74	105	106	62	85	78	114	71	760
Sp2	ENSMUSG00000018678,13	-0.0469771	3.59752	-0.794618	0.466169	0.96692	-7.85603	-0.182627	3.50162	-5.94769	0.00228159	0.129487	-1.71723	-0.139298	3.49849	-2.56783	0.053754	0.201968	-5.43751	431	409	420	445	371	411	345	348	317	3497
Sp3	ENSMUSG00000027109,16	0.0334148	5.88041	0.295309	0.780729	0.96692	-8.42823	0.0233255	5.84682	0.195719	0.853206	0.933868	-8.04794	-0.0133383	5.88444	-0.144633	0.891061	0.937304	-8.26327	1704	2101	2196	2147	1846	2154	1755	2111	1676	17690
Sp3os	ENSMUSG00000063714,15	-0.181418	1.74733	-1.81888	0.134233	0.96692	-6.38039	-0.0315218	1.79263	-0.544783	0.611157	0.803676	-7.3545	0.146897	1.72361	1.46363	0.207451	0.38569	-6.47533	115	128	122	100	105	119	116	111	98	1014
Sp4	ENSMUSG00000025323,10	0.123202	4.5109	0.98308	0.374824	0.96692	-7.79733	0.0996816	4.47022	0.91042	0.407921	0.663706	-7.4745	-0.0267186	4.55326	-0.342322	0.747042	0.859417	-8.0279	640	749	864	789	779	884	758	768	659	6890
Spa17	ENSMUSG00000001948,10	-0.190912	3.02071	-0.995588	0.36932	0.96692	-7.58319	-0.113112	3.03047	-0.481469	0.652278	0.831256	-7.61249	0.0747273	2.95499	0.533789	0.618013	0.764502	-7.65257	380	277	246	266	264	250	309	239	207	2438
Spaca6	ENSMUSG00000080316,11	-0.121196	2.39609	-0.666766	0.537169	0.96692	-7.76278	-0.164969	2.34761	-0.915904	0.405322	0.660969	-7.16452	-0.0478378	2.30607	-0.492729	0.644592	0.785267	-7.53409	189	227	153	199	163	158	142	156	158	1545
Spag1	ENSMUSG00000037617,12	-0.207418	2.06466	-1.46691	0.20778	0.96692	-6.88454	-0.125822	2.07787	-1.76102	0.143834	0.304364	-6.14515	0.0778411	1.994	0.584066	0.586368	0.741996	-7.40653	160	157	143	148	108	147	123	135	125	1246
Spag5	ENSMUSG00000002055,9	-0.222584	3.05554	-0.911984	0.407421	0.96692	-7.66953	-0.243453	3.01892	-1.267	0.265701	0.485218	-6.91063	-0.0255195	2.92643	-0.103349	0.921996	0.95126	-7.8076	349	252	328	359	255	199	196	278	240	2456
Spag7	ENSMUSG00000018287,12	-0.0874088	5.92042	-0.420405	0.693264	0.96692	-8.37938	-0.0687718	5.90148	-0.315951	0.765912	0.901221	-8.01586	0.0152825	5.87792	0.233807	0.825081	0.91388	-8.24215	2838	1923	1778	2079	2009	1956	2060	1798	1705	18146
Spag9	ENSMUSG00000020859,16	0.112826	8.74759	1.06679	0.339274	0.96692	-8.1484	0.0441094	8.68465	0.462071	0.665122	0.838421	-8.17405	-0.0722945	8.76226	-1.09641	0.326437	0.516572	-7.96454	12185	15143	15240	14701	15578	15746	14040	13123	12600	128356
Sparc	ENSMUSG00000018593,13	0.190328	9.97843	1.50974	0.197015	0.96692	-7.75759	0.127503	9.91919	0.610441	0.570552	0.777646	-8.16874	-0.0663992	10.0348	-0.317106	0.764909	0.873148	-8.68642	30004	30068	37243	44208	34210	33361	24975	41234	32030	307333
Sparcl1	ENSMUSG00000029309,7	0.198671	8.39047	1.04377	0.34875	0.96692	-8.13768	0.00898089	8.26801	0.0617926	0.95333	0.977516	-8.26791	-0.192978	8.38699	-1.03376	0.352013	0.547045	-7.9883	12289	9658	10345	16000	10140	11527	8994	11704	8929	99586
Spast	ENSMUSG00000024068,8	0.157444	6.9524	0.776575	0.475749	0.96692	-8.24563	0.101637	6.89572	0.532876	0.618918	0.807412	-7.99394	-0.0593173	6.99603	-0.725279	0.503134	0.669623	-8.1096	2982	4545	4733	4197	4515	4771	4132	3920	3688	37483
Spata1	ENSMUSG00000028188,13	0.0936738	1.54853	0.334421	0.752893	0.96692	-7.78614	0.142689	1.54331	0.638836	0.553467	0.763304	-7.24312	0.0462988	1.61237	0.244287	0.817423	0.908497	-7.47943	69	117	110	100	84	131	96	109	86	902
Spata13	ENSMUSG00000021990,15	0.064971	6.25099	0.514457	0.630884	0.96692	-8.36254	-0.00557222	6.18787	-0.0353611	0.973279	0.987833	-8.10051	-0.074737	6.24142	-0.617381	0.565966	0.725812	-8.09796	2121	2836	2733	2662	2831	2531	2436	2040	2469	22659
Spata2	ENSMUSG00000047030,15	0.0993599	4.28349	3.63129	0.0170193	0.96692	-4.50992	0.0453063	4.2287	0.819447	0.453008	0.692601	-7.53001	-0.0580525	4.29907	-1.08766	0.329908	0.520537	-7.42074	611	652	665	728	681	665	602	590	618	5812
Spata2l	ENSMUSG00000033594,11	0.029737	2.86479	0.312092	0.768735	0.96692	-8.0456	-0.0926194	2.77513	-0.996951	0.368459	0.622971	-7.16154	-0.12586	2.81069	-2.89028	0.0369402	0.201968	-4.88848	276	227	237	251	260	245	206	220	203	2125
Spata33	ENSMUSG00000048478,7	-0.110471	2.60685	-0.583659	0.587125	0.96692	-7.85956	0.00441025	2.63559	0.0234234	0.982297	0.992158	-7.68426	0.111638	2.59998	0.842665	0.440614	0.631883	-7.34353	269	200	187	216	218	171	227	199	168	1855
Spata5	ENSMUSG00000027722,14	0.075039	3.78104	0.556749	0.603914	0.96692	-8.05855	0.00389941	3.71738	0.0268398	0.979716	0.991358	-7.84888	-0.0749273	3.77606	-1.08019	0.332897	0.523823	-7.34458	372	518	495	487	471	493	448	394	411	4089
Spata6	ENSMUSG00000034401,16	0.107238	4.53925	0.616414	0.567088	0.96692	-8.1123	0.0797315	4.49749	0.427902	0.688071	0.851141	-7.83159	-0.0312111	4.57211	-0.323074	0.760665	0.870111	-8.0382	592	820	921	903	752	834	662	826	728	7038
Spata7	ENSMUSG00000021007,14	0.0188107	3.72348	0.192683	0.855493	0.96692	-8.2111	-0.0684878	3.65088	-0.723335	0.504673	0.721824	-7.53912	-0.090229	3.68119	-1.15328	0.304638	0.490791	-7.25006	402	494	452	457	488	424	404	423	342	3886
Spats2	ENSMUSG00000051934,5	0.0475783	4.54337	0.910893	0.407939	0.96692	-7.87073	-0.0729301	4.45487	-1.37106	0.233658	0.446524	-6.9779	-0.124027	4.49943	-4.8353	0.00532234	0.201968	-2.97644	721	823	809	844	782	813	668	714	651	6825
Spats2l	ENSMUSG00000038305,15	-0.0386829	5.56468	-0.485201	0.649944	0.96692	-8.3078	0.0240698	5.56801	0.468659	0.660744	0.83572	-7.91534	0.0591837	5.56906	0.853681	0.435064	0.631883	-7.82486	1624	1722	1573	1724	1670	1425	1591	1525	1434	14288
Spc24	ENSMUSG00000074476,6	-0.209016	1.82817	-1.6724	0.160949	0.96692	-6.58309	-0.0822275	1.86347	-0.478226	0.654415	0.832615	-7.40692	0.123378	1.7793	0.765525	0.481005	0.648302	-7.22106	137	112	143	125	117	98	94	138	107	1071
Spc25	ENSMUSG00000005233,16	-0.106253	3.78753	-0.806793	0.459788	0.96692	-7.87136	-0.0993546	3.76329	-0.739594	0.495644	0.713438	-7.5406	0.00301282	3.73064	0.0254347	0.980764	0.989723	-7.96848	450	448	580	535	411	431	374	473	405	4107
Spcs1	ENSMUSG00000021917,16	0.0401552	5.99953	0.377153	0.722972	0.96692	-8.40796	0.153987	6.0277	1.599	0.175963	0.363441	-6.85115	0.110566	6.06901	1.61917	0.170745	0.327853	-7.03707	1862	2297	2337	2144	2195	2342	2137	2381	2037	19732
Spcs2	ENSMUSG00000035227,7	-0.0502709	5.70637	-0.296875	0.779607	0.96692	-8.40944	0.03546	5.72084	0.221646	0.83412	0.933868	-8.03007	0.0821337	5.71692	1.45747	0.209055	0.388068	-7.19272	1415	1970	2141	1801	1625	1863	1694	1767	1618	15894
Spcs3	ENSMUSG00000054408,9	0.131392	4.93534	0.528245	0.622015	0.96692	-8.2145	0.212993	4.94786	0.869507	0.427738	0.681796	-7.56125	0.0778842	5.03511	0.910234	0.407431	0.604038	-7.70272	702	1061	1333	1128	995	1181	989	1130	1045	9564
Spdl1	ENSMUSG00000069910,2	0.0198117	2.32409	0.253952	0.810584	0.96692	-7.96883	-0.076702	2.24804	-0.593986	0.580608	0.784931	-7.40831	-0.100318	2.2786	-0.955762	0.386223	0.584082	-7.16544	174	151	185	185	170	163	127	166	148	1469
Specc1	ENSMUSG00000042331,13	0.0329739	4.758	0.139434	0.895055	0.96692	-8.3479	-0.0873462	4.67151	-0.422831	0.691511	0.852949	-7.85212	-0.125147	4.70767	-0.495388	0.642852	0.783835	-7.97472	911	764	1097	1302	822	770	631	868	878	8043
Specc1l	ENSMUSG00000033444,14	0.0775356	7.00288	1.23619	0.276268	0.96692	-7.79278	-0.0325672	6.91976	-0.506355	0.636003	0.819718	-8.01172	-0.113686	6.97899	-5.55378	0.00307996	0.201968	-2.63461	4558	4229	4026	4743	4447	4371	3840	3844	3697	37755
Spef1	ENSMUSG00000027329,9	-0.0550971	3.33679	-0.759063	0.485186	0.96692	-7.8483	-0.0885072	3.29216	-0.952844	0.38816	0.644248	-7.28662	-0.0372633	3.28531	-0.648164	0.547529	0.709513	-7.64282	373	315	369	355	328	336	281	318	304	2979
Speg	ENSMUSG00000026207,16	-0.0891183	4.196	-1.38841	0.229025	0.96692	-7.31444	-0.0247673	4.19985	-0.468484	0.660861	0.835783	-7.77735	0.060809	4.17608	1.21681	0.281839	0.462169	-7.26178	680	630	627	603	635	590	570	593	568	5496
Spen	ENSMUSG00000040761,16	-0.0624894	6.04031	-0.605365	0.573797	0.96692	-8.28273	-0.071562	6.00748	-0.62779	0.560073	0.768713	-7.8553	-0.0124338	5.99657	-0.178529	0.865826	0.923668	-8.27076	2606	2087	2230	2392	2197	2048	2191	2026	1769	19546
Spg11	ENSMUSG00000033396,13	0.0690701	5.16397	1.51725	0.195185	0.96692	-7.26921	-0.00454061	5.09894	-0.162213	0.87786	0.945283	-7.98579	-0.0772791	5.15436	-1.43004	0.216343	0.391996	-7.15254	1171	1189	1226	1256	1320	1204	1082	1093	1077	10618
Spg20	ENSMUSG00000036580,15	-0.0639308	5.27625	-0.659106	0.54165	0.96692	-8.16399	-0.0136846	5.27332	-0.141885	0.893193	0.952311	-8.00613	0.0467901	5.26158	0.467995	0.660908	0.796592	-8.06585	1446	1238	1385	1490	1166	1262	1149	1394	1131	11661
Spg21	ENSMUSG00000032388,7	-0.0726036	4.73125	-0.913532	0.406687	0.96692	-7.88973	0.139482	4.8083	1.58475	0.179116	0.369238	-6.75502	0.209082	4.79318	2.95266	0.0347679	0.201968	-5.15397	832	960	1006	867	910	888	972	1018	816	8269
Spg7	ENSMUSG00000000738,18	-0.0336412	5.52797	-0.270173	0.798826	0.96692	-8.39967	-0.0253343	5.5039	-0.1766	0.867356	0.940315	-8.02101	0.00487586	5.50729	0.0637251	0.951838	0.970966	-8.22537	1871	1518	1428	1672	1499	1524	1613	1389	1290	13804
Sphk2	ENSMUSG00000057342,15	-0.0447863	4.15887	-0.413323	0.698086	0.96692	-8.18723	-0.0939157	4.10625	-0.870743	0.427129	0.681255	-7.47006	-0.0527648	4.10408	-2.08298	0.0938004	0.201968	-6.16494	714	573	581	648	584	578	528	550	506	5262
Sphkap	ENSMUSG00000026163,17	0.0375775	4.62773	0.506417	0.63609	0.96692	-8.19292	0.0794473	4.62007	0.669377	0.535473	0.74869	-7.69365	0.0383108	4.66002	0.279691	0.791732	0.891584	-8.06652	795	842	863	821	835	924	954	721	746	7501
Spice1	ENSMUSG00000043065,12	0.0521937	3.76648	0.57959	0.589644	0.96692	-8.04189	0.0877202	3.7559	0.803475	0.461307	0.692601	-7.48713	0.0323268	3.80205	0.289335	0.784784	0.88687	-7.93088	487	424	460	546	450	435	422	521	389	4134
Spidr	ENSMUSG00000041974,10	0.107518	3.76505	0.700507	0.517731	0.96692	-7.95511	0.119647	3.74218	0.748822	0.490571	0.708613	-7.53094	0.0091561	3.81732	0.084801	0.93595	0.960333	-7.97935	362	470	524	490	440	525	418	516	399	4144
Spin1	ENSMUSG00000021395,11	0.0924015	7.37688	0.828473	0.448588	0.96692	-8.24381	0.0260138	7.31526	0.247033	0.815559	0.92743	-8.15905	-0.0700187	7.38258	-1.12221	0.316383	0.504575	-7.78125	4685	6011	5898	5771	5737	6164	5357	5003	4929	49555
Spindoc	ENSMUSG00000024970,5	0.0174058	4.00293	0.192655	0.855514	0.96692	-8.24751	0.0129879	3.9727	0.141453	0.893515	0.952322	-7.86909	-0.00816869	4.00179	-0.194499	0.853999	0.916155	-7.99124	605	528	504	573	562	524	513	494	491	4794
Spink10	ENSMUSG00000044176,12	-0.0956069	2.93463	-0.436231	0.682547	0.96692	-8.00221	0.0454697	2.97591	0.268242	0.800159	0.918546	-7.69839	0.13767	2.95085	0.861041	0.431387	0.628142	-7.40231	223	254	344	224	237	307	273	242	245	2349
Spint2	ENSMUSG00000074227,12	0.089055	2.74582	1.0148	0.360999	0.96692	-7.51843	0.0084194	2.67771	0.0791653	0.940239	0.970693	-7.68811	-0.0842751	2.74234	-1.14174	0.308956	0.495665	-7.07777	228	238	201	251	239	221	186	221	203	1988
Spire1	ENSMUSG00000024533,17	0.153875	6.46993	1.76198	0.144022	0.96692	-7.09886	-0.0119958	6.35839	-0.147995	0.888633	0.949715	-8.10276	-0.169266	6.45643	-3.82073	0.0141899	0.201968	-4.3392	2519	3023	3103	3162	3178	3283	2695	2678	2404	26045
Spire2	ENSMUSG00000010154,7	-0.143671	5.35461	-0.753146	0.488406	0.96692	-8.09941	-0.114769	5.34087	-0.566482	0.597664	0.794366	-7.83587	0.0253441	5.28931	0.325352	0.759047	0.868672	-8.13586	1911	1289	1287	1368	1362	1275	1379	1167	1166	12204
Spns1	ENSMUSG00000030741,15	-0.0152359	4.34352	-0.518783	0.627738	0.96692	-8.15281	-0.0768514	4.28472	-1.41861	0.220269	0.436614	-6.90259	-0.0654584	4.29799	-1.1641	0.300644	0.486139	-7.33851	668	698	725	703	676	698	578	609	617	5972
Spns2	ENSMUSG00000040447,15	0.10919	4.25457	1.2764	0.262969	0.96692	-7.45236	0.0267647	4.18544	0.268306	0.800113	0.91853	-7.86273	-0.0863105	4.26079	-1.10814	0.321832	0.511048	-7.3931	573	696	619	695	642	703	616	545	586	5675
Spock1	ENSMUSG00000056222,15	0.0507393	7.63463	0.60175	0.576003	0.96692	-8.44675	-0.107457	7.52728	-0.854531	0.43518	0.689833	-7.80048	-0.162017	7.57357	-1.13945	0.309819	0.496711	-7.78479	6236	6689	7110	7043	6279	7550	6678	4982	5371	57938
Spock2	ENSMUSG00000058297,16	0.0755106	9.10061	1.10256	0.324995	0.96692	-8.14458	0.0020182	9.03569	0.0177333	0.986597	0.993836	-8.32606	-0.0773314	9.09423	-0.813402	0.455621	0.64275	-8.27382	19520	16606	18807	19571	19214	19204	18713	15100	16318	163053
Spock3	ENSMUSG00000054162,15	-0.028188	7.76373	-0.269965	0.798977	0.96692	-8.62783	-0.0262963	7.7359	-0.238115	0.822064	0.931245	-8.19507	-0.00159032	7.74311	-0.0123922	0.990627	0.994372	-8.49994	6779	7835	7922	6824	7387	7987	7768	6240	6188	64930
Spon1	ENSMUSG00000038156,16	0.0502133	4.47835	0.784435	0.471558	0.96692	-7.97596	-0.0292391	4.40968	-0.254484	0.810137	0.92413	-7.89205	-0.0821606	4.45524	-0.74222	0.493731	0.66061	-7.7676	768	762	715	822	716	798	667	793	558	6599
Spon2	ENSMUSG00000037379,7	-0.154913	1.53571	-0.363079	0.732767	0.96692	-7.77138	0.248053	1.71122	0.532028	0.61946	0.807412	-7.34652	0.399607	1.65054	0.823919	0.450184	0.637519	-7.13975	157	83	87	129	111	57	69	179	115	987
Spop	ENSMUSG00000057522,15	-0.0135929	6.62294	-0.234425	0.824815	0.96692	-8.52418	-0.00338534	6.59957	-0.0667338	0.949605	0.975445	-8.13398	0.00675088	6.61376	0.198437	0.851088	0.916155	-8.3424	3106	3448	3611	3374	3284	3438	3072	3234	2910	29477
Spopl	ENSMUSG00000026771,14	0.143145	4.48584	0.589884	0.583282	0.96692	-8.12414	0.124946	4.44741	0.561544	0.600759	0.796303	-7.74994	-0.0211067	4.54098	-0.17751	0.866583	0.924084	-8.07732	519	843	879	726	805	902	769	761	642	6846
Spout1	ENSMUSG00000039660,16	-0.0401467	4.01615	-0.284275	0.788654	0.96692	-8.22287	-0.0447097	3.98602	-0.309193	0.770727	0.904097	-7.82511	-0.00835891	3.98613	-0.139184	0.895133	0.93965	-7.99987	674	493	529	589	549	505	469	521	493	4822
Spp1	ENSMUSG00000029304,14	-0.954162	3.82935	-1.91236	0.119628	0.96692	-6.60483	-0.140365	4.20657	-0.284761	0.788237	0.912923	-7.85927	0.810502	3.75335	1.84541	0.128693	0.258271	-6.41728	633	423	1143	261	534	309	356	735	662	5056
Sppl2a	ENSMUSG00000027366,12	0.0801842	4.9009	0.325695	0.759067	0.96692	-8.31186	0.191801	4.92815	0.80285	0.461634	0.692601	-7.61813	0.108303	4.98956	1.08649	0.330376	0.521008	-7.52086	695	1119	1254	1112	924	1138	1006	1162	937	9347
Sppl2b	ENSMUSG00000035206,10	-0.0179044	4.89133	-0.146647	0.889672	0.96692	-8.36166	-0.0770104	4.83427	-0.512902	0.63176	0.816724	-7.81986	-0.0633052	4.84557	-0.604207	0.573979	0.732347	-7.92608	1192	944	943	1082	1023	933	932	791	924	8764
Sppl3	ENSMUSG00000029550,11	0.10459	5.65217	0.534994	0.6177	0.96692	-8.28772	0.0705896	5.60687	0.381677	0.719744	0.869775	-7.96222	-0.0377217	5.68042	-0.525522	0.623313	0.768762	-8.08713	1243	1858	1965	1824	1629	1926	1620	1589	1540	15194
Spr	ENSMUSG00000033735,9	-0.0588134	4.11609	-0.660707	0.540712	0.96692	-8.03012	0.0285129	4.1312	0.298309	0.778509	0.908224	-7.8463	0.0839135	4.12251	1.91609	0.117875	0.239768	-6.39179	670	542	607	591	570	586	601	568	515	5250
Spred1	ENSMUSG00000027351,14	0.128115	6.74335	0.598048	0.578268	0.96692	-8.35982	0.147045	6.72431	0.732592	0.499518	0.716964	-7.83844	0.015342	6.80976	0.168341	0.873394	0.927835	-8.3728	2586	3828	4327	3865	3459	4245	3401	3798	3395	32904
Spred2	ENSMUSG00000045671,17	0.0503175	6.41392	0.43183	0.685518	0.96692	-8.4247	-0.0309601	6.34524	-0.229363	0.828464	0.933868	-8.08308	-0.0852563	6.39146	-0.942311	0.392393	0.590805	-7.84548	2408	3178	3061	2970	2881	3081	2691	2344	2627	25241
Spred3	ENSMUSG00000037239,8	0.00339828	5.49413	0.0516236	0.961013	0.998181	-8.43857	-0.0558382	5.43636	-0.570603	0.595089	0.793497	-7.84224	-0.063087	5.45907	-0.631262	0.557603	0.71819	-7.98934	1424	1617	1577	1515	1527	1602	1472	1222	1355	13311
Sprn	ENSMUSG00000045733,7	0.0325179	6.72317	0.374709	0.724669	0.96692	-8.48338	-0.027874	6.66502	-0.214766	0.839172	0.933868	-8.1143	-0.0643694	6.70212	-0.618008	0.565587	0.725437	-8.15393	3192	3979	3576	3693	3649	3652	3498	2834	3260	31333
Sprtn	ENSMUSG00000031986,6	-0.063898	3.70695	-0.690527	0.523429	0.96692	-7.95508	-0.190248	3.6159	-1.74617	0.146511	0.309286	-6.4143	-0.130386	3.60528	-1.29689	0.255319	0.436623	-7.07506	404	486	481	420	440	454	349	351	392	3777
Spry1	ENSMUSG00000037211,12	0.159173	2.86483	0.759878	0.484744	0.96692	-7.77278	0.196937	2.85478	0.77993	0.473751	0.693614	-7.37493	0.0346455	2.95654	0.232307	0.826179	0.914651	-7.788	188	213	323	264	251	277	206	304	235	2261
Spry2	ENSMUSG00000022114,5	-0.00477794	4.66122	-0.085632	0.935391	0.982468	-8.34433	-0.107184	4.58196	-1.95983	0.112505	0.247616	-6.25304	-0.106194	4.60048	-1.8694	0.124909	0.251736	-6.52328	805	886	908	881	821	898	727	728	738	7392
Spry4	ENSMUSG00000024427,7	0.0126489	5.13473	0.111135	0.916234	0.970985	-8.39399	-0.121294	5.03958	-1.11029	0.321687	0.562256	-7.33161	-0.137854	5.06708	-1.09813	0.325759	0.515661	-7.51858	1067	1216	1312	1193	1098	1353	1092	910	1004	10245
Spryd3	ENSMUSG00000036966,15	-0.12324	6.34077	-0.808882	0.458699	0.96692	-8.15594	-0.12389	6.31194	-0.769386	0.479404	0.698578	-7.77314	-0.0040322	6.27095	-0.046637	0.96474	0.979245	-8.32285	3522	2598	2636	2600	2782	2611	2708	2315	2235	24007
Spryd4	ENSMUSG00000051346,9	0.00384496	2.8594	0.0400661	0.969735	0.998181	-8.10245	0.138632	2.89866	1.68243	0.158597	0.331382	-6.39013	0.131186	2.92136	1.6539	0.163476	0.316193	-6.50913	232	233	279	271	221	257	238	271	235	2237
Spryd7	ENSMUSG00000021930,14	0.0440793	5.96532	0.301819	0.776068	0.96692	-8.43478	0.0732353	5.95119	0.565644	0.598188	0.794834	-7.89228	0.0256088	5.99474	0.295061	0.78067	0.884046	-8.23748	1727	2228	2408	2024	2226	2289	2137	1975	1927	18941
Spsb1	ENSMUSG00000039911,13	-0.0914619	3.09728	-0.879034	0.42329	0.96692	-7.70729	0.0308858	3.13067	0.313888	0.767381	0.901982	-7.70696	0.118577	3.10507	1.00608	0.363851	0.560965	-7.29598	309	276	321	328	247	282	256	320	268	2607
Spsb3	ENSMUSG00000024160,16	-0.039967	3.90348	-0.308551	0.771259	0.96692	-8.19992	-0.0266315	3.88179	-0.23594	0.823653	0.932438	-7.83635	0.00983103	3.88229	0.141215	0.893615	0.938927	-7.98251	600	464	499	519	545	457	479	474	435	4472
Spsb4	ENSMUSG00000046997,5	-0.00639182	3.40994	-0.0396189	0.970073	0.998181	-8.18861	-0.171866	3.29815	-1.77982	0.140515	0.298136	-6.32699	-0.16866	3.3167	-1.05191	0.344432	0.537658	-7.28967	397	336	359	309	419	371	272	309	300	3072
Sptan1	ENSMUSG00000057738,13	-0.0603266	10.6544	-0.380939	0.720348	0.96692	-8.86041	-0.0731615	10.6197	-0.358454	0.735912	0.881309	-8.35511	-0.0162971	10.6101	-0.0960468	0.927486	0.954814	-8.7986	67867	51488	50876	54222	59554	49111	60946	42366	44472	480902
Sptb	ENSMUSG00000021061,15	-0.00366403	6.61592	-0.0204309	0.984563	0.998181	-8.5565	-0.112612	6.53325	-0.634355	0.55614	0.765627	-7.89622	-0.112612	6.55196	-1.23991	0.273939	0.453341	-7.55202	4214	2847	3147	3369	3645	3086	3047	2683	2749	28787
Sptbn1	ENSMUSG00000020315,18	-0.051833	10.7639	-0.348558	0.742935	0.96692	-8.8846	-0.0656131	10.7287	-0.341262	0.747985	0.889281	-8.36916	-0.0171354	10.7232	-0.121679	0.908238	0.943322	-8.80631	73320	54571	55308	60279	61647	54051	64593	47612	47199	518580
Sptbn2	ENSMUSG00000067889,5	-0.136438	7.17254	-0.825821	0.449947	0.96692	-8.22566	-0.183735	7.12092	-0.8904	0.417525	0.6731	-7.73493	-0.0510952	7.07303	-0.394436	0.710704	0.831875	-8.3285	6473	4491	4747	4952	4769	4446	4918	3618	3982	42396
Sptbn4	ENSMUSG00000011751,16	-0.102044	3.9355	-0.404333	0.704232	0.96692	-8.16352	-0.122041	3.897	-0.405686	0.703207	0.860091	-7.77329	-0.0235761	3.86613	-0.13872	0.89548	0.939676	-7.98014	768	468	441	504	522	492	581	389	408	4573
Sptlc1	ENSMUSG00000021468,8	0.0789985	4.27951	0.589506	0.583515	0.96692	-8.09997	0.0271855	4.22567	0.170784	0.871672	0.942085	-7.89308	-0.0557303	4.28643	-0.518421	0.627886	0.772172	-7.89989	528	717	708	675	665	714	534	621	646	5808
Sptlc2	ENSMUSG00000021036,10	0.117127	6.33932	0.979123	0.37658	0.96692	-7.99812	0.0743334	6.28966	0.553784	0.605642	0.799778	-7.92955	-0.0465848	6.36933	-0.632407	0.556916	0.717689	-8.10327	2203	2831	3000	2935	2796	2949	2792	2398	2459	24363
Sptssa	ENSMUSG00000044408,7	0.0143311	5.69836	0.088292	0.93339	0.981319	-8.45705	0.105619	5.71557	0.667864	0.536355	0.749234	-7.80036	0.0877459	5.74398	1.13238	0.312494	0.499882	-7.57073	1398	1880	2088	1817	1650	1913	1636	1886	1670	15938
Spty2d1	ENSMUSG00000049516,9	0.0471222	4.6339	0.559234	0.602352	0.96692	-8.16135	0.0249361	4.59462	0.302836	0.775269	0.906543	-7.89576	-0.0257894	4.63906	-0.55568	0.604111	0.754764	-7.92903	736	858	918	913	807	879	750	821	747	7429
Sqle	ENSMUSG00000022351,14	0.0667446	7.71542	0.489594	0.647061	0.96692	-8.52471	0.0323871	7.67018	0.204618	0.84664	0.933868	-8.19889	-0.0384599	7.72471	-0.360327	0.734395	0.849838	-8.4201	5755	7971	7518	7166	7461	7515	6763	5921	6953	63023
Sqor	ENSMUSG00000005803,14	-0.287975	1.37036	-3.11545	0.02989	0.96692	-4.65385	0.0778307	1.52266	0.349918	0.741896	0.885435	-7.40297	0.363853	1.39989	1.59975	0.174949	0.334538	-6.22978	88	98	106	82	72	86	81	132	75	820
Sqstm1	ENSMUSG00000015837,15	-0.034603	7.994	-0.630701	0.558489	0.96692	-8.4621	-0.00649997	7.97997	-0.0773343	0.941618	0.971491	-8.24467	0.024388	7.98324	0.343121	0.746479	0.859019	-8.45693	9360	8551	8556	8951	8706	8272	8723	7505	7769	76393
Sra1	ENSMUSG00000006050,12	-0.00809483	4.61811	-0.250734	0.812854	0.96692	-8.30585	0.0167068	4.60194	0.599216	0.576529	0.781989	-7.74244	0.0214723	4.61879	0.602181	0.575217	0.733492	-7.89573	811	843	869	843	855	821	803	807	714	7366
Srbd1	ENSMUSG00000024135,10	0.0596671	3.98863	0.888998	0.41844	0.96692	-7.82417	0.0575009	3.95864	0.963758	0.383206	0.639206	-7.36523	-0.00524161	4.00959	-0.0862661	0.934847	0.959592	-8.01085	491	556	547	539	572	556	529	528	453	4771
Src	ENSMUSG00000027646,15	-0.0204542	5.29716	-0.192778	0.855423	0.96692	-8.39656	-0.0961681	5.23173	-1.06538	0.339568	0.58516	-7.39738	-0.0796164	5.24159	-0.963848	0.382553	0.579913	-7.67876	1465	1364	1239	1493	1355	1184	1139	1146	1169	11554
Srcap	ENSMUSG00000053877,12	0.0998127	1.98889	0.442392	0.678398	0.96692	-7.82631	-0.0305518	1.89626	-0.150684	0.886628	0.948984	-7.53522	-0.134425	1.96538	-1.12915	0.313726	0.501347	-6.91547	169	103	128	165	143	117	123	118	108	1174
Srcin1	ENSMUSG00000038453,17	0.0256017	7.17605	0.302551	0.775544	0.96692	-8.55817	-0.102404	7.08383	-0.801929	0.462117	0.692601	-7.81079	-0.131728	7.11735	-1.16295	0.301064	0.486648	-7.70568	5338	4796	4584	4900	5054	5059	4747	3703	4062	42243
Srd5a1	ENSMUSG00000021594,11	0.117296	4.26973	1.98872	0.108939	0.96692	-6.56819	-0.00812249	4.17915	-0.0810868	0.938792	0.96994	-7.90142	-0.129511	4.25877	-1.44329	0.212793	0.391996	-7.00944	585	622	694	706	702	659	620	521	580	5689
Srd5a2	ENSMUSG00000038541,8	-1.30165	1.1564	-1.63386	0.168844	0.96692	-6.47059	-1.53678	0.984066	-1.84103	0.130252	0.278576	-5.79716	-0.227965	0.365436	-0.17549	0.868082	0.925025	-7.19061	117	128	110	14	65	124	59	95	8	720
Srd5a3	ENSMUSG00000029233,15	0.035433	4.40702	0.542651	0.612826	0.96692	-8.14548	0.0641438	4.39311	0.981858	0.375104	0.63069	-7.39727	0.0251762	4.43163	0.982797	0.37272	0.570723	-7.54925	643	753	756	769	737	704	709	694	640	6405
Srebf1	ENSMUSG00000020538,15	-0.00561897	5.55959	-0.0633956	0.952136	0.993101	-8.44472	-0.0641597	5.50298	-0.545496	0.610884	0.803573	-7.86439	-0.0628462	5.52072	-0.590195	0.58258	0.739868	-8.02552	1432	1727	1700	1790	1487	1579	1348	1338	1540	13941
Srebf2	ENSMUSG00000022463,8	0.0233679	7.42884	0.504436	0.637376	0.96692	-8.48777	-0.0345558	7.37206	-0.394683	0.710763	0.86485	-8.10726	-0.061957	7.40445	-0.780553	0.472926	0.64434	-8.1129	5537	6190	5806	6126	5957	5794	5174	4901	5507	50992
Srek1	ENSMUSG00000032621,8	-0.0399112	5.6623	-0.571376	0.594752	0.96692	-8.26583	-0.0290687	5.63955	-0.406453	0.702681	0.859771	-7.95361	0.00742166	5.63997	0.208348	0.843777	0.916155	-8.21868	1887	1728	1655	1825	1700	1618	1537	1679	1480	15109
Srek1ip1	ENSMUSG00000021716,14	-0.0761746	4.08924	-1.17944	0.296091	0.96692	-7.5411	0.0745865	4.13566	0.738015	0.496515	0.714354	-7.58745	0.147821	4.11848	1.71147	0.15211	0.297151	-6.65462	544	600	650	592	536	578	616	628	481	5225
Srf	ENSMUSG00000015605,6	0.00633566	3.61108	0.0356718	0.973053	0.998181	-8.21739	-0.0215594	3.56899	-0.108592	0.918117	0.9585	-7.82239	-0.0312591	3.59199	-0.276138	0.794297	0.893317	-7.89832	527	363	377	463	420	379	333	440	353	3655
Srfbp1	ENSMUSG00000024528,8	0.118544	3.21646	3.08901	0.0304427	0.96692	-5.02168	0.100879	3.17879	1.44247	0.213835	0.430682	-6.73096	-0.0206963	3.25852	-0.309897	0.770049	0.876904	-7.82397	304	310	299	352	313	331	314	323	257	2803
Srgap1	ENSMUSG00000020121,15	0.15481	7.25744	5.26359	0.00430939	0.813391	-3.18801	-0.0371391	7.13331	-0.398464	0.708162	0.863013	-8.08614	-0.195766	7.23153	-2.07448	0.0969617	0.20331	-6.59036	4740	4988	5139	5673	5354	5589	4972	4004	4256	44715
Srgap2	ENSMUSG00000026425,15	0.106041	6.11029	1.86043	0.127524	0.96692	-6.9356	-0.00177186	6.02829	-0.0277576	0.979023	0.991131	-8.0868	-0.111317	6.10173	-1.79627	0.13682	0.27254	-6.81536	2359	2149	2322	2705	2393	2292	1976	2278	1960	20434
Srgap3	ENSMUSG00000030257,16	0.0306672	7.58647	0.489291	0.64726	0.96692	-8.51217	-0.0427294	7.52141	-0.428321	0.687787	0.851141	-8.10296	-0.0770475	7.55766	-0.701201	0.516717	0.681743	-8.19462	6285	6767	6442	6477	7004	6521	6567	5231	5495	56789
Srgn	ENSMUSG00000020077,14	-0.170307	2.5435	-1.484	0.203417	0.96692	-6.95402	0.146264	2.6706	0.307801	0.771721	0.904517	-7.63396	0.316096	2.60486	0.643195	0.550478	0.712103	-7.50445	208	208	217	232	169	169	156	440	137	1936
Sri	ENSMUSG00000003161,15	0.010573	6.60507	0.112805	0.914982	0.970222	-8.54789	0.0615216	6.6019	0.685046	0.526398	0.741078	-7.86503	0.0475718	6.62832	1.06192	0.340312	0.532666	-7.75496	2885	3414	3688	3329	3281	3447	3267	3295	2887	29493
Srl	ENSMUSG00000022519,14	-0.216176	4.74582	-1.12515	0.316251	0.96692	-7.67749	0.0922901	4.87088	0.324551	0.759801	0.897178	-7.91595	0.305587	4.78445	1.40103	0.224318	0.402856	-7.13719	856	847	1325	835	863	864	754	1325	877	8546
Srm	ENSMUSG00000006442,10	0.0280238	5.87901	0.354086	0.739057	0.96692	-8.40536	0.00547529	5.83965	0.0752404	0.943195	0.972283	-8.06704	-0.0261034	5.87402	-0.696436	0.519435	0.683952	-7.99449	2171	1836	1980	2234	1962	1929	1861	1891	1706	17570
Srp14	ENSMUSG00000009549,14	-0.118424	6.51573	-0.800788	0.462927	0.96692	-8.18082	-0.0109684	6.54081	-0.0625783	0.952738	0.977234	-8.12931	0.104399	6.50203	1.0852	0.330893	0.521541	-7.7153	3982	2960	2931	3062	2975	2997	3412	2950	2518	27787
Srp19	ENSMUSG00000014504,16	-0.0796527	5.26244	-0.983349	0.374705	0.96692	-7.88097	0.0336095	5.29009	0.307269	0.772101	0.904752	-7.96313	0.110127	5.2715	1.09333	0.327653	0.517891	-7.55131	1218	1352	1484	1239	1296	1308	1441	1264	1082	11684
Srp54a	ENSMUSG00000073079,6	0.0712673	2.3621	0.179629	0.865151	0.96692	-7.99536	0.26857	2.43032	0.74096	0.494891	0.712867	-7.33308	0.194739	2.48976	1.04319	0.348057	0.542052	-7.12684	99	237	211	147	190	211	213	183	168	1659
Srp54c	ENSMUSG00000079108,6	0.130219	3.76419	2.42158	0.0648667	0.96692	-5.94296	0.0495086	3.69416	0.354373	0.738771	0.883246	-7.77099	-0.0831824	3.78039	-0.586278	0.585	0.741927	-7.77569	422	448	460	475	483	504	499	440	329	4060
Srp68	ENSMUSG00000020780,15	0.0439997	5.6665	0.440142	0.679912	0.96692	-8.34281	0.00635061	5.61969	0.064043	0.951633	0.976649	-8.04809	-0.0412645	5.66201	-0.632251	0.557009	0.717709	-8.01483	1912	1557	1676	1932	1774	1612	1485	1685	1520	15153
Srp72	ENSMUSG00000036323,14	0.0587963	7.55228	1.50595	0.197944	0.96692	-7.52912	0.0398925	7.51449	0.871172	0.426917	0.68103	-7.78452	-0.0224841	7.56475	-0.587505	0.584241	0.741332	-8.27718	5892	6426	6546	6662	6475	6576	6215	5837	5589	56218
Srp9	ENSMUSG00000026511,7	0.15259	4.20885	1.43642	0.215793	0.96692	-7.25841	0.0654453	4.13683	0.660546	0.540635	0.752714	-7.64711	-0.0905712	4.23418	-1.77443	0.1406	0.277895	-6.59151	514	618	675	694	619	695	572	608	532	5527
Srpk1	ENSMUSG00000004865,16	0.00511773	6.4155	0.149807	0.887316	0.96692	-8.52262	-0.0456181	6.36192	-0.809966	0.45792	0.692601	-7.74324	-0.0544413	6.3853	-0.869718	0.427082	0.623314	-7.91264	2873	2959	2899	2929	2934	2935	2729	2447	2528	25233
Srpk2	ENSMUSG00000062604,11	-0.0490178	7.08512	-0.711125	0.511717	0.96692	-8.31199	-0.110804	7.02579	-1.12469	0.316134	0.55526	-7.49246	-0.0653879	7.0223	-0.729369	0.500852	0.667551	-8.10949	4279	4969	4934	4512	4594	4632	4499	3724	3745	39888
Srpk3	ENSMUSG00000002007,5	-0.317058	0.730982	-2.0589	0.100009	0.96692	-5.85421	-0.0624019	0.832341	-0.11425	0.913872	0.956751	-7.32717	0.251469	0.692884	0.435745	0.682512	0.811736	-7.17886	59	61	69	65	47	42	25	102	64	534
Srpr	ENSMUSG00000032042,11	0.0664891	5.70955	0.950005	0.389711	0.96692	-7.96115	0.0841981	5.69036	0.870311	0.427342	0.681379	-7.63055	0.0140974	5.74427	0.191872	0.855941	0.916524	-8.23597	1564	1846	1845	1977	1759	1780	1541	1863	1665	15840
Srprb	ENSMUSG00000032553,14	0.132685	4.24521	2.29804	0.0750317	0.96692	-6.16341	0.0667649	4.18399	0.603229	0.574945	0.780853	-7.69306	-0.0693526	4.27115	-0.714419	0.509229	0.675256	-7.76214	571	612	676	719	683	642	524	683	571	5681
Srpx	ENSMUSG00000090084,7	-0.0284657	3.76822	-0.155754	0.882886	0.96692	-8.22488	0.0316963	3.77061	0.176882	0.867147	0.940242	-7.83726	0.0561056	3.77742	0.755969	0.486194	0.653408	-7.65008	367	477	591	514	418	460	417	456	439	4139
Srr	ENSMUSG00000001323,17	0.100262	5.79596	4.75132	0.00600774	0.934022	-3.46978	0.0172609	5.72618	0.625718	0.560643	0.769013	-7.83244	-0.0865141	5.79704	-2.87975	0.0376923	0.201968	-5.37644	1833	1815	1850	2022	1916	1981	1651	1781	1633	16482
Srrd	ENSMUSG00000029346,12	-0.183522	3.28352	-1.61573	0.172691	0.96692	-6.91333	-0.15643	3.27018	-0.966451	0.381991	0.638573	-7.26976	0.0223112	3.19848	0.165485	0.875518	0.929167	-7.85337	404	315	349	348	294	299	322	248	303	2882
Srrm1	ENSMUSG00000028809,16	0.00891942	6.97389	0.139487	0.895016	0.96692	-8.58122	-0.0882477	6.89752	-1.95216	0.113571	0.249753	-6.47418	-0.100911	6.92228	-1.76793	0.141746	0.27987	-6.95189	4196	4485	4171	4843	4105	4064	3760	3654	3580	36858
Srrm2	ENSMUSG00000039218,17	-0.0745887	8.50053	-0.642967	0.551175	0.96692	-8.50265	-0.169401	8.42528	-1.38296	0.230234	0.443346	-7.30898	-0.0984487	8.40824	-1.07776	0.333875	0.525022	-7.94537	13086	13961	11211	12987	12511	10905	11252	9597	10036	105546
Srrm3	ENSMUSG00000039860,19	-0.143779	4.75819	-0.726428	0.503137	0.96692	-8.05545	-0.267635	4.6682	-1.12914	0.314436	0.552996	-7.2737	-0.127752	4.61683	-0.781056	0.472658	0.64434	-7.75902	1246	898	819	841	949	861	870	613	741	7838
Srrm4	ENSMUSG00000063919,11	0.129496	4.81862	1.91977	0.118543	0.96692	-6.721	-0.0370315	4.7073	-0.301058	0.776541	0.907044	-7.90799	-0.170392	4.79286	-1.59175	0.176711	0.337427	-6.90431	830	986	955	1044	1021	972	944	733	788	8273
Srrt	ENSMUSG00000037364,12	-0.176594	6.0408	-1.12826	0.315066	0.96692	-7.81336	-0.2155	5.99386	-1.20961	0.285086	0.512886	-7.31133	-0.0429697	5.92565	-0.445348	0.676041	0.808109	-8.16315	2926	2256	2072	2289	2090	1999	1949	1705	1980	19266
Srsf1	ENSMUSG00000018379,17	-0.0209983	7.10365	-0.100154	0.924476	0.975944	-8.60004	-0.00165344	7.08514	-0.00801347	0.993943	0.996705	-8.17717	0.0154098	7.09594	0.206686	0.845002	0.916155	-8.39842	3467	5309	5750	4773	4322	4983	4185	4339	4384	41512
Srsf10	ENSMUSG00000028676,17	-0.0426213	5.60887	-0.223687	0.832675	0.96692	-8.42202	-0.0112014	5.59626	-0.0619112	0.953241	0.977502	-8.0461	0.02763	5.59635	0.329789	0.755901	0.866214	-8.17408	1284	1922	1958	1608	1556	1794	1518	1517	1547	14704
Srsf11	ENSMUSG00000055436,18	-0.188189	6.68924	-1.65436	0.164596	0.96692	-7.25775	-0.106929	6.70163	-0.916	0.405276	0.660953	-7.67634	0.0780159	6.6277	1.03156	0.352941	0.548088	-7.78612	4281	3611	3449	3639	3318	3015	3462	3299	2807	30881
Srsf12	ENSMUSG00000054679,8	-0.0105148	5.87638	-0.0965157	0.927209	0.977686	-8.47479	-0.040722	5.83249	-0.315822	0.766003	0.901221	-8.00975	-0.0336864	5.84861	-0.236662	0.822993	0.912442	-8.23757	1803	2116	2137	1845	2039	2152	2113	1619	1649	17473
Srsf2	ENSMUSG00000034120,18	-0.013686	6.76653	-0.0777129	0.941351	0.98649	-8.56838	-0.0711583	6.70977	-0.3923	0.712404	0.865712	-8.05383	-0.0614853	6.72407	-0.77306	0.476942	0.644376	-8.03809	2870	4333	4191	3763	3507	3892	3223	3117	3377	32273
Srsf3	ENSMUSG00000071172,13	-0.0603996	6.46474	-0.27633	0.79438	0.96692	-8.49514	0.0757582	6.50473	0.346165	0.744533	0.887061	-8.0567	0.132202	6.49576	1.96483	0.110974	0.228963	-6.64572	2212	3611	3656	3046	2781	3084	3024	2853	2991	27258
Srsf4	ENSMUSG00000028911,16	-0.130896	5.53236	-0.677194	0.531109	0.96692	-8.17791	-0.16307	5.48821	-0.840278	0.442356	0.692601	-7.63874	-0.0356638	5.44278	-0.619408	0.56474	0.724691	-7.99558	2153	1417	1485	1675	1425	1459	1444	1357	1237	13652
Srsf5	ENSMUSG00000021134,17	0.00351168	6.81811	0.0346239	0.973844	0.998181	-8.57657	-0.0836378	6.74689	-0.741285	0.494711	0.712719	-7.83322	-0.0911535	6.76913	-1.24413	0.272518	0.451529	-7.57364	3418	4372	3819	4230	3655	3760	3358	3150	3418	33180
Srsf6	ENSMUSG00000016921,14	0.00358634	7.2091	0.0272619	0.979403	0.998181	-8.61626	-0.101495	7.12869	-0.685972	0.525865	0.740586	-7.90808	-0.109203	7.15149	-1.10264	0.323983	0.51348	-7.7748	4169	5648	5459	5168	4751	5345	4123	4112	4634	43409
Srsf7	ENSMUSG00000024097,11	-0.0551181	6.525	-0.293819	0.781798	0.96692	-8.49533	0.0580718	6.55323	0.314431	0.766994	0.901788	-8.07327	0.109427	6.54705	1.87323	0.124317	0.250757	-6.771	2414	3654	3731	3019	3131	3151	2992	3066	3054	28212
Srsf9	ENSMUSG00000029538,14	-0.0759806	3.85049	-0.698389	0.518937	0.96692	-7.96804	-0.118419	3.80156	-1.15722	0.303898	0.538955	-7.14521	-0.0464418	3.78388	-0.788701	0.468589	0.64434	-7.62349	564	444	516	531	441	476	420	430	421	4243
Srxn1	ENSMUSG00000032802,8	-0.0321473	5.37843	-1.06156	0.341144	0.96692	-7.81444	0.0198387	5.37624	0.705646	0.513822	0.729789	-7.74142	0.0483217	5.38094	1.36661	0.234147	0.409831	-7.25845	1445	1398	1467	1442	1358	1433	1323	1346	1306	12518
Ss18	ENSMUSG00000037013,16	0.0341857	4.84571	0.394063	0.711286	0.96692	-8.27659	0.0206494	4.81096	0.187972	0.858932	0.935172	-7.95182	-0.0170817	4.84849	-0.136763	0.896943	0.940498	-8.1286	921	944	1051	1137	883	988	795	1050	860	8629
Ss18l1	ENSMUSG00000039086,9	-0.155777	5.07846	-1.76745	0.14305	0.96692	-6.94562	-0.0707726	5.09302	-0.645117	0.549734	0.760739	-7.75866	0.0811263	5.03562	1.13275	0.312353	0.499729	-7.47781	1356	1103	1208	1164	1052	1079	1147	989	1035	10133
Ss18l2	ENSMUSG00000032526,11	-0.00249808	4.37515	-0.0630879	0.952368	0.993268	-8.31314	0.0389805	4.36736	0.736761	0.497208	0.714962	-7.61455	0.0382314	4.38671	0.775449	0.475659	0.64434	-7.73059	726	682	720	750	670	714	673	723	597	6255
Ssb	ENSMUSG00000068882,13	-0.00824999	7.71075	-0.244488	0.817471	0.96692	-8.63046	-0.00113733	7.68573	-0.012501	0.990551	0.995485	-8.22535	0.00383989	7.70235	0.0418434	0.968361	0.981664	-8.49428	7287	7002	7243	7311	6896	7294	7534	6441	5712	62720
Ssbp1	ENSMUSG00000029911,14	-0.224854	3.78283	-1.96977	0.111494	0.96692	-6.53123	-0.0607567	3.83639	-0.489645	0.646905	0.827526	-7.7221	0.160816	3.74413	1.45396	0.209976	0.389529	-6.9143	568	490	471	472	386	455	508	443	385	4178
Ssbp2	ENSMUSG00000003992,15	0.106474	6.33226	1.01593	0.360513	0.96692	-7.96067	0.12428	6.3127	1.33513	0.244286	0.463008	-7.19601	0.0142035	6.38712	0.201068	0.849146	0.916155	-8.31406	2310	2888	2794	2740	2982	2887	2743	2574	2576	24494
Ssbp3	ENSMUSG00000061887,14	0.0883915	7.0831	1.32762	0.246895	0.96692	-7.69588	0.0307028	7.02621	0.374309	0.724856	0.873138	-8.08839	-0.0614886	7.09115	-1.17332	0.297273	0.482163	-7.69135	4029	4785	4700	5048	4665	4681	4435	4009	4093	40445
Ssbp4	ENSMUSG00000070003,7	-0.132681	4.74318	-0.640766	0.552483	0.96692	-8.11846	-0.126386	4.71786	-0.601025	0.576292	0.781895	-7.75196	0.00310912	4.67166	0.102848	0.92233	0.951531	-8.10879	1275	854	807	904	869	857	828	843	726	7963
Ssc5d	ENSMUSG00000035279,8	-0.112422	2.7044	-0.372869	0.725948	0.96692	-7.99337	-0.0347853	2.71286	-0.082572	0.937674	0.969362	-7.69364	0.0757613	2.67621	0.254438	0.810028	0.903429	-7.72196	345	165	217	239	200	206	164	329	158	2023
Ssh1	ENSMUSG00000042121,16	-0.00523972	4.69164	-0.0682967	0.948443	0.990719	-8.34938	-0.0507388	4.64135	-0.444094	0.677145	0.845691	-7.83834	-0.0497764	4.65954	-0.561076	0.600713	0.752308	-7.92843	779	929	954	935	867	853	780	722	833	7652
Ssh2	ENSMUSG00000037926,15	0.0235899	5.68776	0.290464	0.784205	0.96692	-8.40973	0.0109443	5.65297	0.12805	0.903535	0.953511	-8.04367	-0.0162723	5.68593	-0.212597	0.840649	0.916155	-8.22344	1570	1777	1906	1737	1861	1752	1744	1535	1531	15413
Ssh3	ENSMUSG00000034616,17	-0.126317	3.77154	-1.30959	0.252446	0.96692	-7.35304	-0.193953	3.7108	-1.20599	0.286352	0.514556	-7.0796	-0.0722888	3.66826	-0.547417	0.609336	0.758401	-7.7814	439	556	473	466	442	436	393	338	439	3982
Ssna1	ENSMUSG00000026966,6	-0.0728252	4.8446	-0.410518	0.700001	0.96692	-8.26866	-0.0273739	4.83838	-0.150135	0.887037	0.949124	-7.96228	0.0424166	4.82261	0.572496	0.59356	0.746932	-7.94417	1275	859	930	937	994	951	969	949	785	8649
Sspn	ENSMUSG00000030255,13	-0.063438	4.84921	-0.56226	0.600452	0.96692	-8.18377	0.0584982	4.88152	0.407302	0.7021	0.859344	-7.88123	0.118782	4.87084	1.30085	0.254069	0.436623	-7.26725	863	995	1185	1012	975	916	895	1126	858	8825
Ssr1	ENSMUSG00000021427,10	0.100653	7.13271	1.11587	0.319821	0.96692	-7.9381	0.0367431	7.07266	0.380112	0.720829	0.870687	-8.08962	-0.0676575	7.14383	-1.63234	0.16795	0.323427	-7.15088	4011	4795	5156	5301	4783	4883	4149	4549	4274	41901
Ssr2	ENSMUSG00000041355,13	0.0162187	5.73836	0.32364	0.760525	0.96692	-8.40291	0.0841813	5.7443	1.03737	0.351152	0.60083	-7.47382	0.0644465	5.77287	0.723709	0.504012	0.670341	-7.96058	1756	1786	1901	2050	1734	1754	1601	1992	1676	16250
Ssr3	ENSMUSG00000027828,12	0.146227	7.3418	0.597143	0.578822	0.96692	-8.42069	0.190063	7.33508	0.78312	0.47205	0.692601	-7.84727	0.0402444	7.42975	0.584761	0.585938	0.741971	-8.26331	3654	5924	6739	5773	5599	6213	5248	5959	5223	50332
Ssr4	ENSMUSG00000002014,12	-0.0444074	5.25719	-0.297241	0.779345	0.96692	-8.36147	0.0698136	5.28556	0.404984	0.703688	0.860244	-7.92152	0.111321	5.28367	1.20551	0.285775	0.467119	-7.43108	1618	1147	1258	1373	1299	1206	1313	1449	1064	11727
Ssrp1	ENSMUSG00000027067,16	-0.0257934	6.70021	-0.184695	0.8614	0.96692	-8.54463	-0.0657715	6.65249	-0.54141	0.613478	0.805021	-7.96822	-0.0437025	6.65963	-0.585322	0.585591	0.741971	-8.171	4217	3237	3376	4032	3471	3150	3172	3154	3022	30831
Sstr1	ENSMUSG00000035431,4	-0.285818	2.00942	-1.74631	0.146845	0.96692	-6.52489	-0.22306	2.01274	-1.46923	0.206836	0.418224	-6.49606	0.0591998	1.88928	0.764363	0.481633	0.648914	-7.24787	184	141	134	138	110	127	124	122	108	1188
Sstr4	ENSMUSG00000037014,4	0.0819314	2.87165	0.979336	0.376485	0.96692	-7.57518	0.0119121	2.80865	0.131861	0.900683	0.953511	-7.70375	-0.0735768	2.87004	-0.667891	0.535926	0.698818	-7.54349	240	252	236	271	277	228	200	249	221	2174
Ssu72	ENSMUSG00000029038,9	0.000622528	6.22854	0.0102583	0.992249	0.998181	-8.51698	0.0797976	6.23949	0.884185	0.420542	0.675571	-7.66659	0.0760385	6.26043	0.996327	0.3681	0.565709	-7.77668	2711	2530	2448	2608	2630	2480	2751	2521	2147	22826
Ssx2ip	ENSMUSG00000036825,12	-0.0252083	6.07639	-0.46656	0.662253	0.96692	-8.37169	-0.0551153	6.0328	-0.660262	0.540801	0.752889	-7.83421	-0.0332815	6.04116	-0.349068	0.742292	0.85565	-8.22254	2264	2382	2329	2229	2283	2373	2328	1951	1855	19994
St13	ENSMUSG00000022403,15	-0.0977707	7.54937	-1.83784	0.131126	0.96692	-7.11037	-0.0833114	7.52842	-1.29053	0.258113	0.479708	-7.34839	0.0108438	7.50013	0.219781	0.835366	0.916155	-8.4427	6981	6239	6660	6544	5898	6204	6107	5579	5388	55600
St3gal1	ENSMUSG00000013846,10	0.0948613	5.48606	1.48364	0.203509	0.96692	-7.34493	-0.0944727	5.36355	-1.08589	0.331298	0.574296	-7.38837	-0.193312	5.43175	-3.09503	0.0297687	0.201968	-5.06252	1335	1578	1542	1660	1543	1564	1294	1201	1295	13012
St3gal2	ENSMUSG00000031749,12	0.0466039	5.88144	0.875988	0.424782	0.96692	-8.04879	-0.0236038	5.81836	-0.471316	0.658984	0.83516	-7.93656	-0.07393	5.86213	-2.05095	0.0998012	0.208712	-6.45467	2087	1891	1971	2202	2038	1931	1781	1798	1741	17440
St3gal3	ENSMUSG00000028538,12	-0.0919397	3.92259	-0.724472	0.504228	0.96692	-7.95709	0.0196269	3.94985	0.151931	0.885698	0.948877	-7.86446	0.108415	3.92401	1.4362	0.214687	0.391996	-6.96589	620	511	482	537	520	456	492	551	440	4609
St3gal4	ENSMUSG00000032038,7	0.155464	3.7157	1.36706	0.235155	0.96692	-7.2782	0.163412	3.6917	1.42823	0.217653	0.436614	-6.82016	0.00457813	3.7895	0.0301592	0.977192	0.987459	-7.97843	401	433	442	560	478	400	390	522	398	4024
St3gal5	ENSMUSG00000056091,12	0.0369735	5.12397	0.621828	0.563819	0.96692	-8.17418	0.0452433	5.09986	0.751409	0.489156	0.707194	-7.67788	0.00458597	5.13927	0.171636	0.870835	0.926593	-8.1617	1113	1118	1305	1253	1166	1216	1136	1113	1063	10483
St3gal6	ENSMUSG00000022747,17	-0.0064737	2.98029	-0.0305889	0.976891	0.998181	-8.12279	0.21776	3.06256	1.02898	0.354685	0.605233	-7.17659	0.222014	3.08021	0.888031	0.418109	0.61561	-7.40437	236	258	322	302	204	318	288	371	216	2515
St5	ENSMUSG00000031024,13	0.0697159	5.06411	1.01069	0.362763	0.96692	-7.83213	-0.0517243	4.97571	-0.846299	0.439313	0.692601	-7.58472	-0.125228	5.0308	-1.46458	0.207207	0.385358	-7.09405	1087	1146	1114	1342	1084	1114	913	1054	975	9829
St6gal1	ENSMUSG00000022885,16	-0.0232316	5.54871	-0.145685	0.89039	0.96692	-8.4331	0.0807791	5.57225	0.577289	0.590925	0.791366	-7.85056	0.10034	5.58212	0.985086	0.37305	0.571022	-7.70253	1307	1742	1835	1487	1764	1541	1487	1586	1581	14330
St6gal2	ENSMUSG00000024172,10	-0.0236611	5.94067	-0.107967	0.91861	0.972556	-8.48009	0.0335701	5.94057	0.151393	0.8861	0.948984	-8.0656	0.0537117	5.95027	0.400229	0.706717	0.828683	-8.18868	1578	2632	2274	1904	2206	2174	2273	1797	1869	18707
St6galnac3	ENSMUSG00000052544,9	0.12493	4.30116	0.729937	0.501184	0.96692	-7.99956	0.123387	4.27218	0.734148	0.498655	0.716318	-7.60616	-0.00517401	4.35575	-0.124992	0.905755	0.942173	-8.05962	498	691	777	751	718	652	639	673	606	6005
St6galnac4	ENSMUSG00000079442,12	-0.010393	3.88793	-0.229835	0.828172	0.96692	-8.22329	-0.056399	3.83673	-0.451906	0.671906	0.843085	-7.74277	-0.0495094	3.85222	-0.417355	0.694993	0.820495	-7.8856	506	478	539	537	478	503	381	524	437	4383
St6galnac5	ENSMUSG00000039037,5	0.133454	5.60495	0.944907	0.392048	0.96692	-7.955	0.116567	5.56866	0.679922	0.529354	0.743293	-7.778	-0.0211104	5.65661	-0.176654	0.867218	0.924452	-8.22812	1283	1758	1770	1717	1828	1703	1624	1394	1698	14775
St6galnac6	ENSMUSG00000026811,18	-0.0637565	4.08731	-0.53372	0.618513	0.96692	-8.11217	-0.0282824	4.07667	-0.314922	0.766644	0.901594	-7.83379	0.0322255	4.06502	0.323971	0.760028	0.869525	-7.96133	644	593	547	607	620	491	527	582	482	5093
St7	ENSMUSG00000029534,17	0.213256	3.60976	4.1642	0.0107092	0.96692	-3.86332	0.127665	3.53907	2.14829	0.0894118	0.20009	-5.88546	-0.0894704	3.66656	-2.68064	0.0464282	0.201968	-5.31615	356	387	420	473	443	436	386	385	383	3669
St7l	ENSMUSG00000045576,16	0.0850638	5.16887	1.09403	0.328353	0.96692	-7.75758	0.0889135	5.14234	1.16678	0.300383	0.534189	-7.28082	0.00037147	5.20587	0.0082839	0.993734	0.996122	-8.18829	1059	1246	1285	1285	1223	1305	1223	1164	1079	10869
St8sia1	ENSMUSG00000030283,7	0.0158575	5.73291	0.106592	0.919642	0.973074	-8.45853	-0.0138786	5.69006	-0.0794759	0.940005	0.970524	-8.05314	-0.0338311	5.71913	-0.362344	0.732984	0.848754	-8.17634	1441	1891	2161	1908	1781	1816	1800	1471	1631	15900
St8sia2	ENSMUSG00000025789,9	0.17224	5.0901	3.99151	0.0125364	0.96692	-4.22419	-0.0529837	4.94956	-1.57972	0.179374	0.369727	-6.77502	-0.228952	5.05614	-4.80456	0.00588693	0.201968	-3.13483	1110	1071	1107	1349	1155	1222	939	1000	945	9898
St8sia3	ENSMUSG00000056812,14	0.0471975	6.84802	0.23229	0.826376	0.96692	-8.54763	0.0302893	6.81105	0.152395	0.885352	0.948774	-8.14042	-0.0206224	6.85605	-0.181928	0.863305	0.921918	-8.37546	2901	4444	4493	3907	3723	4459	4009	3376	3437	34749
St8sia4	ENSMUSG00000040710,10	-0.0618655	5.12543	-0.465698	0.662825	0.96692	-8.27137	-0.351048	4.95188	-2.57386	0.0540791	0.129487	-5.49452	-0.292588	4.94253	-1.89249	0.121377	0.245585	-6.5402	1066	1286	1315	1044	1224	1260	1031	791	802	9819
St8sia5	ENSMUSG00000025425,18	-0.203531	1.7798	-3.26309	0.0256002	0.96692	-4.56122	-0.0696741	1.81877	-1.07211	0.336836	0.581475	-6.91116	0.129974	1.73774	4.93432	0.00470697	0.201968	-2.33317	129	114	134	115	108	105	110	110	106	1031
Stab1	ENSMUSG00000042286,13	-0.253598	4.1155	-1.37167	0.233817	0.96692	-7.32409	-0.0811269	4.17466	-0.217554	0.837124	0.933868	-7.87609	0.168721	4.06749	0.413139	0.69787	0.822544	-7.92316	676	587	681	694	555	417	333	857	602	5402
Stac	ENSMUSG00000032502,8	0.0540593	6.83128	0.71139	0.511568	0.96692	-8.28614	0.00792774	6.77999	0.0755549	0.942958	0.972162	-8.14844	-0.049814	6.82773	-0.554167	0.605066	0.755485	-8.21145	4135	3715	3621	3931	4043	3964	3876	3217	3414	33916
Stac2	ENSMUSG00000017400,10	0.0507776	4.56238	0.403292	0.704946	0.96692	-8.24001	-0.0559562	4.4806	-0.389227	0.714524	0.866607	-7.84806	-0.110202	4.52644	-1.45314	0.210191	0.38985	-7.03747	937	705	754	851	840	783	782	675	631	6958
Stag1	ENSMUSG00000037286,15	0.021434	5.78499	0.159725	0.879931	0.96692	-8.45542	0.0248577	5.75847	0.160044	0.879656	0.946215	-8.04767	-0.000112382	5.79015	-0.00123277	0.999068	0.999536	-8.26404	1522	2018	2125	2011	1776	1936	1556	1966	1693	16603
Stag2	ENSMUSG00000025862,14	-0.0338134	6.85238	-0.390418	0.713797	0.96692	-8.4894	0.0248443	6.85319	0.2566	0.8086	0.923191	-8.11825	0.0553569	6.85719	1.10675	0.322373	0.511625	-7.73551	3483	4147	4407	4083	3738	3938	3681	4089	3351	34917
Stag3	ENSMUSG00000036928,14	-0.326894	1.21174	-2.36183	0.0695798	0.96692	-5.56542	-0.270138	1.21283	-1.79961	0.137108	0.291543	-5.9267	0.0525794	1.07019	0.395544	0.70994	0.83144	-7.29057	80	103	83	70	78	64	71	59	70	678
Stam	ENSMUSG00000026718,17	0.12711	6.64439	0.659747	0.541274	0.96692	-8.30623	0.13194	6.61804	0.729692	0.501129	0.718384	-7.83176	0.00130475	6.70315	0.0140804	0.98935	0.993731	-8.37694	2487	3599	3898	3387	3484	3912	3529	3219	3046	30561
Stam2	ENSMUSG00000055371,17	0.121327	5.58963	0.920968	0.403178	0.96692	-7.97624	0.119389	5.56011	0.921097	0.402872	0.658329	-7.57159	-0.00535047	5.64193	-0.1404	0.894224	0.93908	-8.2332	1287	1686	1805	1744	1656	1770	1597	1642	1442	14629
Stambp	ENSMUSG00000006906,10	0.128324	5.0068	1.40088	0.225513	0.96692	-7.39296	0.0810692	4.95474	0.920331	0.403233	0.658669	-7.51485	-0.0506754	5.03985	-1.70163	0.153537	0.299538	-6.79955	912	1140	1113	1175	1109	1175	1024	1060	950	9658
Stambpl1	ENSMUSG00000024776,17	0.0706496	4.35914	1.87771	0.124837	0.96692	-6.72254	0.0295798	4.3098	0.321659	0.761854	0.898399	-7.85795	-0.0441782	4.3659	-0.519913	0.626923	0.77138	-7.91102	642	692	719	754	691	719	715	662	539	6133
Stard10	ENSMUSG00000030688,15	-0.0915786	4.9575	-0.85085	0.43725	0.96692	-7.97259	-0.0119837	4.9686	-0.096814	0.926962	0.963042	-7.98322	0.0764458	4.94337	1.15888	0.302564	0.488307	-7.43698	1261	998	1044	1049	1044	1003	1086	1023	866	9374
Stard13	ENSMUSG00000016128,14	-0.0338529	5.28132	-0.262469	0.804403	0.96692	-8.37574	0.00686398	5.27398	0.0481285	0.963639	0.982802	-8.01703	0.0368706	5.27759	0.274598	0.79541	0.894045	-8.15247	1167	1346	1545	1527	1156	1296	1069	1400	1240	11746
Stard3	ENSMUSG00000018167,10	0.141911	3.68488	1.99634	0.10793	0.96692	-6.48389	0.0408621	3.60652	0.555919	0.604296	0.798807	-7.65292	-0.104733	3.69759	-1.5842	0.178389	0.340166	-6.74516	445	407	403	515	437	440	370	425	380	3822
Stard3nl	ENSMUSG00000003062,13	0.0183354	5.80981	0.137734	0.896325	0.96692	-8.46198	0.0831209	5.81377	0.625708	0.561324	0.769776	-7.83964	0.0613473	5.84398	2.46649	0.0597741	0.201968	-5.90552	1544	2110	2116	1982	1881	1947	1844	1947	1719	17090
Stard4	ENSMUSG00000024378,9	0.0961986	6.23822	0.458544	0.667585	0.96692	-8.39272	0.0603847	6.19177	0.320026	0.763014	0.899192	-8.04001	-0.0395757	6.26152	-0.299661	0.777371	0.882093	-8.26894	1910	2998	2703	2373	2747	2947	2377	2255	2471	22781
Stard5	ENSMUSG00000046027,17	0.116812	2.30694	0.568245	0.596706	0.96692	-7.81441	0.141163	2.29115	0.903416	0.41126	0.666189	-7.16694	0.0205665	2.37063	0.126122	0.904908	0.942173	-7.68292	140	149	203	198	139	199	151	182	156	1517
Stard7	ENSMUSG00000027367,16	0.148354	6.17852	1.12687	0.315594	0.96692	-7.82912	0.1285	6.14024	0.902529	0.411685	0.666682	-7.64095	-0.0234423	6.23556	-0.377732	0.722261	0.840563	-8.23444	1911	2531	2680	2647	2552	2649	2177	2548	2301	21996
Stard8	ENSMUSG00000031216,13	0.175563	4.01331	1.13617	0.312063	0.96692	-7.57862	0.0944667	3.94532	0.573035	0.593572	0.79347	-7.68508	-0.0850313	4.05337	-0.497228	0.641649	0.783109	-7.87586	463	491	614	725	521	538	427	601	499	4879
Stard9	ENSMUSG00000033705,17	0.132243	4.56267	4.79229	0.005963	0.932109	-3.31527	0.0336921	4.48557	0.403709	0.704561	0.8608	-7.84205	-0.1024	4.57233	-1.21968	0.280843	0.460898	-7.31734	748	763	802	902	843	802	646	773	741	7020
Stat1	ENSMUSG00000026104,14	-0.0867794	4.00517	-0.453831	0.670731	0.96692	-8.14751	0.105122	4.07259	0.582013	0.587994	0.790387	-7.69441	0.188425	4.05029	1.6543	0.163394	0.316057	-6.71644	460	539	726	591	457	564	609	577	480	5003
Stat2	ENSMUSG00000040033,16	-0.0116518	5.7814	-0.309146	0.770835	0.96692	-8.41291	-0.0744832	5.72159	-0.89249	0.416513	0.671972	-7.61294	-0.0663094	5.73653	-0.852634	0.435589	0.631883	-7.84702	1794	1970	1898	1919	1865	1852	1850	1566	1492	16206
Stat3	ENSMUSG00000004040,16	0.123423	7.82317	1.79745	0.137835	0.96692	-7.18925	-0.0271995	7.71993	-0.259207	0.806707	0.922189	-8.18752	-0.154569	7.80235	-1.65408	0.163439	0.316133	-7.20008	6782	7986	7518	8464	7631	8248	7226	6013	6675	66543
Stat5a	ENSMUSG00000004043,14	0.189023	2.2429	2.85158	0.0397737	0.96692	-5.15214	0.0938088	2.16634	1.11546	0.319685	0.560079	-6.93172	-0.0983322	2.28208	-1.53376	0.190025	0.358705	-6.51827	139	148	167	176	178	165	142	165	134	1414
Stat5b	ENSMUSG00000020919,11	-0.0491433	4.5166	-1.14929	0.307143	0.96692	-7.62536	-0.0250453	4.50081	-0.308113	0.771498	0.904351	-7.88382	0.0203094	4.49677	0.225684	0.831033	0.916155	-8.05931	782	800	803	823	785	710	640	771	728	6842
Stat6	ENSMUSG00000002147,18	-0.0542466	4.95253	-1.25297	0.270646	0.96692	-7.55946	0.0563208	4.97964	0.969415	0.380658	0.637093	-7.47004	0.10704	4.97317	1.99593	0.106792	0.221364	-6.41107	1022	1065	1149	1122	1027	981	974	1119	971	9430
Stau1	ENSMUSG00000039536,16	0.0604215	6.74046	1.62055	0.171659	0.96692	-7.30553	-0.0203878	6.67177	-0.512879	0.631775	0.816724	-7.98715	-0.084287	6.72261	-2.00401	0.105734	0.219441	-6.62191	3568	3641	3522	3892	3554	3795	3409	3223	3003	31607
Stau2	ENSMUSG00000025920,19	0.109039	6.78639	0.791717	0.467699	0.96692	-8.21611	0.0353071	6.72092	0.274465	0.79566	0.916679	-8.10151	-0.0772678	6.79673	-1.05467	0.343291	0.5363	-7.78268	2980	3958	4052	3795	3834	4181	3616	3349	3200	32965
Stbd1	ENSMUSG00000047963,7	-0.173225	5.91553	-1.28014	0.261763	0.96692	-7.63135	0.0445702	5.99589	0.3409	0.74824	0.889416	-8.0146	0.214676	5.92968	3.02059	0.0322727	0.201968	-5.21788	2578	2045	1991	2006	2069	1783	2131	2216	1831	18650
Stc1	ENSMUSG00000014813,9	0.12545	2.32948	1.09941	0.326231	0.96692	-7.35578	-0.0951368	2.18871	-0.615181	0.567676	0.775192	-7.38283	-0.222542	2.27224	-1.2324	0.276482	0.45646	-6.87179	157	172	163	184	155	203	147	171	107	1459
Steap2	ENSMUSG00000015653,13	0.03692	3.40407	0.427125	0.688703	0.96692	-8.07972	-0.0316631	3.34127	-0.445137	0.676445	0.845433	-7.67968	-0.0720899	3.38106	-1.33324	0.244065	0.423637	-6.9919	318	364	391	360	387	356	321	324	307	3128
Steap3	ENSMUSG00000026389,16	0.0890843	4.41529	1.30711	0.253219	0.96692	-7.4362	0.17829	4.43139	2.85895	0.0391924	0.129487	-5.0821	0.0858119	4.49671	2.61521	0.0506052	0.201968	-5.53652	761	664	697	750	762	751	730	762	690	6567
Steap4	ENSMUSG00000012428,9	0.36256	2.9278	0.762359	0.483399	0.96692	-7.77992	0.0852198	2.76373	0.163612	0.877001	0.944688	-7.69056	-0.282639	2.96682	-1.23789	0.27462	0.454211	-7.01708	111	338	318	337	249	308	178	215	285	2339
Stil	ENSMUSG00000028718,16	-0.12223	2.20273	-0.897902	0.414144	0.96692	-7.53255	-0.109435	2.18239	-0.377257	0.722809	0.872016	-7.5174	0.00867344	2.14229	0.0320363	0.975773	0.986602	-7.63961	135	177	183	160	159	135	94	171	164	1378
Stim1	ENSMUSG00000030987,5	0.0175273	5.72294	0.304195	0.774369	0.96692	-8.40856	-0.0569048	5.65761	-1.00691	0.364129	0.617494	-7.49671	-0.0780445	5.68688	-2.04147	0.10097	0.210712	-6.44487	1901	1744	1739	1919	1720	1832	1633	1565	1508	15561
Stim2	ENSMUSG00000039156,19	0.0354402	5.58552	0.768719	0.479965	0.96692	-8.11128	-0.0701333	5.50433	-1.24126	0.274242	0.497637	-7.23186	-0.108993	5.54269	-1.98484	0.108264	0.223911	-6.50024	1674	1555	1633	1739	1569	1697	1520	1421	1279	14087
Stimate	ENSMUSG00000006526,13	0.0118138	4.17783	0.156428	0.882384	0.96692	-8.27689	-0.0532595	4.11747	-1.02188	0.3577	0.60929	-7.32607	-0.0688642	4.14383	-0.920622	0.402511	0.59884	-7.56394	605	643	599	662	656	556	525	553	541	5340
Stip1	ENSMUSG00000024966,9	-0.0815762	7.34754	-1.12876	0.314874	0.96692	-7.94581	-0.0618847	7.32927	-0.683671	0.52719	0.741605	-7.92615	0.0160118	7.30904	0.28461	0.788185	0.889296	-8.40072	6274	5356	5579	5641	5357	5296	5387	4778	4820	48488
Stk10	ENSMUSG00000020272,8	-0.0244352	3.60376	-0.231741	0.826778	0.96692	-8.18463	-0.147645	3.51456	-1.2572	0.268923	0.489762	-6.99601	-0.127415	3.52271	-1.87714	0.123713	0.24964	-6.34035	467	364	431	450	401	390	363	326	343	3535
Stk11	ENSMUSG00000003068,16	-0.0653881	5.19096	-0.394902	0.710708	0.96692	-8.31415	-0.0909117	5.15043	-0.588737	0.583839	0.787161	-7.80321	-0.0293023	5.1378	-0.398513	0.707897	0.829681	-8.0844	1573	1139	1161	1342	1261	1083	1097	1095	1078	10829
Stk11ip	ENSMUSG00000026213,15	-0.0133078	4.57283	-0.250074	0.813404	0.96692	-8.30078	-0.0130657	4.54528	-0.128302	0.903346	0.953511	-7.93575	-0.00391272	4.55943	-0.042443	0.967908	0.981438	-8.098	750	860	843	837	814	786	766	671	777	7104
Stk16	ENSMUSG00000026201,12	-0.061079	5.12577	-0.701131	0.517377	0.96692	-8.11604	-0.0695508	5.09315	-0.863631	0.430646	0.68523	-7.58063	-0.0120555	5.08343	-0.16148	0.878498	0.931156	-8.15618	1320	1135	1205	1150	1250	1120	1130	1024	1016	10350
Stk17b	ENSMUSG00000026094,14	0.0767788	2.32095	0.24116	0.819897	0.96692	-7.97195	0.174256	2.34223	0.442485	0.678227	0.846308	-7.51597	0.0939105	2.40195	0.320849	0.762246	0.871416	-7.63813	107	187	227	206	142	185	119	236	176	1585
Stk19	ENSMUSG00000061207,11	-0.217244	2.50831	-1.50163	0.19901	0.96692	-6.92599	-0.13907	2.52088	-0.724594	0.50397	0.721143	-7.36176	0.0731943	2.43224	0.513058	0.631352	0.774939	-7.55147	251	196	186	189	186	167	178	149	195	1697
Stk24	ENSMUSG00000063410,8	0.0284915	5.98423	0.252912	0.81134	0.96692	-8.45302	0.0412926	5.96228	0.383447	0.718519	0.868843	-7.99339	0.00905266	5.99776	0.131706	0.900727	0.941619	-8.2797	1821	2267	2374	2138	2145	2300	2073	1949	1993	19060
Stk25	ENSMUSG00000026277,14	-0.0335622	7.29799	-0.21645	0.837986	0.96692	-8.59723	-0.0226334	7.27542	-0.144128	0.891518	0.951523	-8.18008	0.00742229	7.27881	0.0881033	0.933464	0.958669	-8.4412	6607	5059	4817	5707	5532	4803	5385	4695	4567	47172
Stk26	ENSMUSG00000031112,10	0.015785	2.27435	0.0718805	0.945743	0.989053	-7.99524	0.213355	2.34434	1.00861	0.363394	0.616661	-7.07467	0.194093	2.37425	2.42052	0.0638903	0.201968	-5.39759	128	153	224	174	149	178	171	190	159	1526
Stk3	ENSMUSG00000022329,15	-0.0309671	4.37839	-0.3155	0.766308	0.96692	-8.25595	0.0509541	4.39016	0.429742	0.686825	0.850459	-7.81898	0.0792307	4.39578	0.600885	0.576011	0.734197	-7.86416	655	738	764	701	642	780	650	815	582	6327
Stk32b	ENSMUSG00000029123,8	0.0294389	4.49916	0.481179	0.652589	0.96692	-8.19246	-0.016938	4.44818	-0.324279	0.759994	0.897236	-7.8721	-0.0502914	4.48328	-0.730518	0.500213	0.666966	-7.78122	764	727	804	880	731	746	733	671	660	6716
Stk32c	ENSMUSG00000015981,12	-0.0649854	5.51108	-0.439305	0.680476	0.96692	-8.32681	0.0595044	5.5454	0.32933	0.756414	0.894838	-7.97859	0.120663	5.53313	1.04858	0.345811	0.539363	-7.6321	1942	1399	1489	1651	1513	1429	1767	1360	1433	13983
Stk35	ENSMUSG00000037885,18	0.0656517	3.87822	0.571659	0.594575	0.96692	-8.06168	-0.0310462	3.80281	-0.209417	0.843106	0.933868	-7.83355	-0.10129	3.85643	-0.937937	0.394417	0.59261	-7.50092	413	513	557	566	485	499	406	425	485	4349
Stk36	ENSMUSG00000033276,18	0.0297721	2.54994	0.329864	0.756115	0.96692	-7.98409	-0.0399511	2.48742	-1.08793	0.328777	0.571014	-7.02014	-0.0735126	2.52224	-0.790058	0.467869	0.64434	-7.37113	199	191	203	232	204	175	172	188	165	1729
Stk38	ENSMUSG00000024006,17	-0.0088707	5.17787	-0.117398	0.91154	0.968284	-8.39779	0.0210625	5.16492	0.303756	0.774611	0.906265	-7.95247	0.0263143	5.18086	0.412236	0.698487	0.823149	-8.08373	1188	1338	1200	1356	1132	1233	1093	1222	1123	10885
Stk38l	ENSMUSG00000001630,13	0.019916	3.97405	0.222249	0.83373	0.96692	-8.2365	0.133602	4.00298	1.32895	0.246159	0.465937	-6.9766	0.109843	4.03376	1.99689	0.106667	0.221153	-6.2728	473	597	535	554	534	539	544	513	539	4828
Stk39	ENSMUSG00000027030,15	0.0494929	7.32281	0.802791	0.461878	0.96692	-8.26071	-0.0307648	7.25422	-0.463072	0.664455	0.838056	-8.06343	-0.0838025	7.29996	-1.50938	0.195912	0.367891	-7.32246	4916	5494	5748	5591	5439	5734	5164	4730	4489	47305
Stk4	ENSMUSG00000018209,15	0.051339	5.48588	0.672918	0.533588	0.96692	-8.17621	0.0820037	5.47294	1.16663	0.30044	0.534256	-7.3121	0.0269839	5.51962	0.64884	0.547128	0.709143	-7.98477	1346	1529	1650	1589	1494	1613	1469	1460	1415	13565
Stk40	ENSMUSG00000042608,15	-0.0184587	4.64808	-0.150601	0.886725	0.96692	-8.33351	-0.0011156	4.6287	-0.00883131	0.993325	0.99648	-7.95451	0.0136661	4.63983	0.468067	0.660578	0.796565	-7.98101	1018	777	809	898	833	832	766	812	772	7517
Stmn1	ENSMUSG00000028832,11	-0.0759782	7.82518	-0.565932	0.598152	0.96692	-8.48928	-0.0846008	7.7922	-0.512116	0.632269	0.817133	-8.07849	-0.0118104	7.77489	-0.0977646	0.926194	0.954107	-8.49789	9407	7271	7356	7374	7962	7405	8143	6518	5973	67409
Stmn2	ENSMUSG00000027500,10	0.048716	11.1353	1.02314	0.357434	0.96692	-8.41784	0.0227041	11.0938	0.270727	0.798362	0.918076	-8.41776	-0.0294563	11.139	-0.346603	0.744026	0.857127	-8.78357	76320	76912	73459	77894	80035	77489	79286	66717	64297	672409
Stmn3	ENSMUSG00000027581,12	-0.0420009	9.31065	-0.297599	0.779089	0.96692	-8.76793	-0.00649894	9.29992	-0.0418596	0.968372	0.985293	-8.34372	0.0323192	9.29944	0.372881	0.725634	0.843161	-8.5881	26410	20418	19782	21420	22377	20625	22641	19653	17772	191098
Stmn4	ENSMUSG00000022044,14	-0.0566742	7.04387	-0.236117	0.823579	0.96692	-8.56634	-0.156366	6.96545	-0.640796	0.5523	0.762627	-7.92785	-0.102689	6.95733	-0.729624	0.50071	0.667405	-8.10143	6242	4077	3820	4477	4996	3902	4418	3710	3214	38856
Stn1	ENSMUSG00000042694,17	0.0952102	4.07679	1.27169	0.264496	0.96692	-7.43595	0.0262169	4.01399	0.528795	0.621529	0.808426	-7.7211	-0.0723992	4.08205	-1.20219	0.286942	0.468668	-7.26303	569	573	531	624	631	542	532	537	481	5020
Stom	ENSMUSG00000026880,11	0.116393	4.00993	1.08979	0.330031	0.96692	-7.62778	0.185536	4.01545	0.556288	0.604063	0.798587	-7.70431	0.0670071	4.09361	0.196296	0.85267	0.916155	-8.0056	505	533	548	694	540	506	410	916	432	5084
Stoml1	ENSMUSG00000032333,6	-0.0963695	5.4024	-0.636808	0.55484	0.96692	-8.19363	0.0117507	5.4282	0.0751924	0.943231	0.972283	-8.02949	0.104713	5.40023	1.50117	0.197937	0.371128	-7.09868	1824	1315	1390	1514	1411	1290	1507	1381	1233	12865
Stoml2	ENSMUSG00000028455,15	-0.0426647	4.92318	-0.309924	0.77028	0.96692	-8.32032	-0.0435389	4.89409	-0.278969	0.79241	0.915221	-7.93454	-0.00381855	4.89296	-0.0537295	0.959383	0.975843	-8.14433	1260	994	929	1084	1000	992	988	1017	793	9057
Ston1	ENSMUSG00000033855,15	0.0574548	3.97045	0.382722	0.719114	0.96692	-8.17808	0.0774732	3.95216	0.307421	0.771992	0.904696	-7.8219	0.0172091	4.00065	0.0610289	0.953873	0.972323	-8.01177	509	499	569	704	490	476	400	745	427	4819
Ston2	ENSMUSG00000020961,15	-0.00911712	4.88324	-0.0592043	0.955296	0.995031	-8.37171	0.00896784	4.86408	0.0575754	0.956511	0.979103	-7.97657	0.0143013	4.8808	0.415346	0.696363	0.821483	-8.04163	802	1057	1217	1024	997	1006	928	931	918	8880
Stox2	ENSMUSG00000038143,16	0.0609492	6.29112	0.861541	0.431913	0.96692	-8.10437	-0.0111446	6.22678	-0.157619	0.881461	0.946954	-8.08959	-0.0758216	6.27827	-0.949374	0.389144	0.587218	-7.82474	2418	2697	2752	2712	2617	2909	2528	2250	2323	23206
Stra6	ENSMUSG00000032327,14	-0.0162841	3.72604	-0.0518742	0.960824	0.998181	-8.23234	0.0272037	3.71932	0.0581659	0.956066	0.978856	-7.84754	0.0414477	3.72936	0.0840549	0.936512	0.960678	-7.96445	583	426	379	640	452	315	278	810	329	4212
Strada	ENSMUSG00000069631,14	0.079438	4.31659	0.817669	0.454143	0.96692	-7.92836	-0.0141744	4.24179	-0.184805	0.861275	0.936351	-7.89179	-0.0972018	4.3017	-1.57308	0.180891	0.344204	-6.85673	716	663	611	758	726	628	598	620	571	5891
Stradb	ENSMUSG00000026027,13	0.109353	4.33038	0.644216	0.550434	0.96692	-8.06809	0.1076	4.30063	0.643765	0.550536	0.761288	-7.67791	-0.00489499	4.37674	-0.0865377	0.934642	0.959436	-8.0677	511	751	752	696	726	728	664	695	589	6112
Strap	ENSMUSG00000030224,10	0.00967635	7.03769	0.0734561	0.944556	0.988334	-8.5962	0.0799422	7.04415	0.662053	0.539752	0.751931	-7.91912	0.0668828	7.07019	1.01826	0.358599	0.554548	-7.85285	3705	4812	5014	4473	4279	4833	4513	4471	3939	40039
Strbp	ENSMUSG00000026915,16	-0.0161107	7.11761	-0.281722	0.790493	0.96692	-8.5596	-0.0213642	7.08635	-0.275158	0.79516	0.91656	-8.13159	-0.00846225	7.09905	-0.106272	0.9198	0.949917	-8.41775	4909	4781	4624	4704	4940	4572	4781	4305	3791	41407
Strip1	ENSMUSG00000014601,13	0.0611769	6.28081	0.988386	0.372481	0.96692	-7.98298	-0.0473789	6.19858	-0.565455	0.598307	0.794877	-7.9141	-0.112323	6.24961	-1.57486	0.180491	0.343583	-7.11462	2721	2630	2457	2872	2748	2558	2477	2155	2247	22865
Strip2	ENSMUSG00000039629,14	-0.0156398	4.47502	-0.0840706	0.936566	0.983206	-8.32298	0.164074	4.53675	0.798282	0.46403	0.692601	-7.58205	0.1757	4.55042	1.29648	0.255448	0.436623	-7.22715	586	901	841	714	797	767	856	679	812	6953
Strn	ENSMUSG00000024077,15	0.102606	5.76177	1.02094	0.358371	0.96692	-7.8964	0.0293274	5.69675	0.310963	0.769465	0.903423	-7.99939	-0.0769399	5.76923	-1.30987	0.251246	0.432609	-7.37468	1545	1910	1936	1876	1987	1924	1709	1637	1636	16160
Strn3	ENSMUSG00000020954,16	0.05831	6.27007	3.64566	0.0162636	0.96692	-4.68983	0.0329959	6.22893	0.635413	0.555508	0.765147	-7.86942	-0.0285476	6.2787	-0.578596	0.589762	0.745016	-8.12879	2574	2537	2640	2861	2639	2608	2534	2575	2127	23095
Strn4	ENSMUSG00000030374,15	0.0021511	6.17995	0.0182445	0.986215	0.998181	-8.51181	-0.0852642	6.10821	-0.713577	0.510149	0.726864	-7.80041	-0.090986	6.12955	-2.51159	0.0573972	0.201968	-5.88739	2886	2328	2257	2661	2370	2440	2221	2116	2032	21311
Stt3a	ENSMUSG00000032116,18	0.13537	6.17917	0.939599	0.394494	0.96692	-8.02006	0.0500805	6.10853	0.341903	0.747534	0.889065	-8.02412	-0.0889866	6.19697	-1.0609	0.340729	0.533169	-7.70291	1920	2502	2741	2917	2371	2554	2069	2463	2161	21698
Stt3b	ENSMUSG00000032437,10	0.160951	7.42301	0.92263	0.402397	0.96692	-8.16237	0.115192	7.3712	0.714005	0.509908	0.726651	-7.9063	-0.0491738	7.47329	-0.643397	0.550357	0.712031	-8.22785	4398	5655	6838	5830	6336	6537	5645	5741	5024	52004
Stub1	ENSMUSG00000039615,9	-0.0913557	6.3603	-0.532936	0.619014	0.96692	-8.36265	-0.0491683	6.35324	-0.289173	0.785064	0.911085	-8.06516	0.0386754	6.32786	0.612335	0.569026	0.72802	-8.11227	3639	2591	2579	2822	2856	2521	2722	2499	2426	24655
Stum	ENSMUSG00000053963,7	0.0698533	4.15558	0.626306	0.561125	0.96692	-8.0597	0.0335582	4.1087	0.857949	0.43311	0.687711	-7.48254	-0.0396283	4.1649	-0.362757	0.732695	0.848513	-7.96108	593	610	578	565	698	622	556	558	544	5324
Stx11	ENSMUSG00000039232,12	-0.171737	3.71107	-1.89316	0.122485	0.96692	-6.62088	-0.165651	3.68602	-1.48921	0.201755	0.409502	-6.7449	0.0022109	3.621	0.0220227	0.983344	0.99049	-7.94926	521	450	455	412	414	443	418	351	388	3852
Stx12	ENSMUSG00000028879,4	0.0286065	7.41769	0.280591	0.791307	0.96692	-8.59	0.0287651	7.38904	0.340623	0.748436	0.889493	-8.13217	-0.00324254	7.42458	-0.0413416	0.96874	0.98183	-8.462	5103	6174	6131	5587	6007	6196	5761	5361	4999	51319
Stx16	ENSMUSG00000027522,15	0.0734492	5.54514	1.73609	0.148718	0.96692	-7.03588	0.0112294	5.48601	0.230022	0.827982	0.933868	-8.00628	-0.0659484	5.5434	-2.11477	0.0922974	0.201968	-6.33074	1455	1630	1584	1728	1605	1597	1458	1417	1402	13876
Stx17	ENSMUSG00000061455,13	0.0846157	4.51988	1.75732	0.144855	0.96692	-6.89588	0.141912	4.52012	2.85257	0.0394703	0.129487	-5.09952	0.0537796	4.58342	1.02725	0.354767	0.550339	-7.52545	766	722	795	799	824	807	733	808	751	7005
Stx18	ENSMUSG00000029125,14	-0.000247033	4.61444	-0.00274056	0.997929	0.998631	-8.34342	-0.0263758	4.573	-0.261264	0.805215	0.921432	-7.90744	-0.0295839	4.59338	-0.594206	0.58011	0.737575	-7.89735	939	792	787	862	817	840	812	741	692	7282
Stx1a	ENSMUSG00000007207,10	-0.10002	7.21353	-0.449197	0.673832	0.96692	-8.49681	-0.0975087	7.18651	-0.390892	0.713375	0.866042	-8.09392	-0.000896886	7.15678	-0.00603735	0.995433	0.997068	-8.43144	6999	4807	4301	4882	5341	4554	5440	3965	4115	44404
Stx1b	ENSMUSG00000030806,6	0.0262421	7.75988	0.327426	0.757841	0.96692	-8.60692	-0.0853797	7.67621	-0.765881	0.481294	0.700297	-7.88869	-0.115427	7.70968	-1.35784	0.236716	0.413323	-7.553	8000	7264	6801	7992	7411	7122	6922	5778	6229	63519
Stx2	ENSMUSG00000029428,13	0.0450066	7.29588	0.621866	0.563797	0.96692	-8.39918	-0.000871566	7.24503	-0.0103459	0.99218	0.996147	-8.19018	-0.0496891	7.28803	-0.646711	0.54839	0.71038	-8.20372	5539	5366	4967	5682	5684	5076	5049	4532	4850	46745
Stx3	ENSMUSG00000041488,16	-0.169122	1.97445	-1.54078	0.189557	0.96692	-6.77653	-0.07732	1.99221	-0.596713	0.578933	0.783813	-7.35872	0.088113	1.92845	1.0225	0.356791	0.552406	-7.01925	127	164	137	128	130	122	137	114	117	1176
Stx4a	ENSMUSG00000030805,14	-0.0687061	5.07858	-0.476988	0.655351	0.96692	-8.26007	-0.0427689	5.06362	-0.301638	0.776126	0.906883	-7.94339	0.0223331	5.04924	0.361901	0.733294	0.848916	-8.089	1410	1128	1039	1256	1097	1049	1120	1037	978	10114
Stx5a	ENSMUSG00000010110,17	0.0712126	4.83594	1.01668	0.360194	0.96692	-7.80086	0.0693868	4.8071	1.04044	0.349863	0.599184	-7.38173	-0.00539117	4.8629	-0.078318	0.940834	0.963564	-8.13823	1001	934	922	1127	952	941	866	994	870	8607
Stx6	ENSMUSG00000026470,14	0.0233981	5.32249	0.327248	0.757967	0.96692	-8.35735	-0.0312381	5.26713	-0.537483	0.615978	0.805759	-7.84731	-0.058192	5.29915	-1.20772	0.285002	0.466364	-7.43047	1449	1302	1321	1511	1380	1268	1203	1274	1146	11854
Stx7	ENSMUSG00000019998,6	0.0472693	7.6668	0.627267	0.560548	0.96692	-8.43228	0.0506961	7.63997	0.69049	0.52327	0.73836	-7.94584	-4.74799e-05	7.68465	-0.000806909	0.99939	0.999707	-8.4933	6146	7191	7199	6957	7021	7284	6921	6400	6009	61128
Stx8	ENSMUSG00000020903,13	0.0191212	4.38643	0.181228	0.863967	0.96692	-8.29696	0.123717	4.41013	1.10184	0.324989	0.56619	-7.27629	0.10132	4.44024	2.31317	0.0725997	0.201968	-5.92172	815	643	681	736	727	702	750	728	635	6417
Stxbp1	ENSMUSG00000026797,16	0.0606916	9.30477	1.55192	0.186951	0.96692	-7.64223	-0.0351508	9.22875	-0.386696	0.716272	0.867468	-8.25024	-0.0996011	9.27978	-1.14907	0.306208	0.492596	-7.96323	20861	22013	20616	22599	21994	21869	20845	17194	18491	186482
Stxbp2	ENSMUSG00000004626,14	-0.0673269	1.76515	-0.244181	0.817695	0.96692	-7.86212	-0.0035425	1.77103	-0.0152075	0.988506	0.994834	-7.52472	0.0599321	1.75492	0.197978	0.851428	0.916155	-7.52594	142	113	104	154	119	79	84	138	107	1040
Stxbp3	ENSMUSG00000027882,18	0.0603841	3.63873	1.07604	0.335531	0.96692	-7.59342	0.101579	3.63096	1.25105	0.270962	0.492845	-7.01941	0.0378436	3.68173	0.460211	0.666089	0.800351	-7.83475	415	394	441	472	401	437	382	465	377	3784
Stxbp4	ENSMUSG00000020546,14	-0.0265516	4.37814	-0.356709	0.73722	0.96692	-8.23945	-0.0282267	4.34903	-0.272588	0.797017	0.91729	-7.87963	-0.00509981	4.35645	-0.0612893	0.953676	0.972177	-8.06692	668	683	806	773	680	670	594	737	596	6207
Stxbp5	ENSMUSG00000019790,17	0.10718	5.6255	0.948894	0.390219	0.96692	-7.95335	-7.0879e-05	5.54342	-0.000597397	0.999548	0.999693	-8.0436	-0.110869	5.61822	-1.61268	0.172137	0.330002	-6.98799	1369	1732	1806	1726	1752	1795	1607	1424	1410	14621
Stxbp5l	ENSMUSG00000022829,14	0.129194	2.6607	0.4816	0.652311	0.96692	-7.9313	0.122512	2.62768	0.740668	0.495051	0.712913	-7.36857	-0.00974271	2.71577	-0.0410871	0.968933	0.981903	-7.76817	163	233	229	171	276	247	213	189	211	1932
Stxbp6	ENSMUSG00000046314,16	-0.189764	3.23582	-1.15018	0.306809	0.96692	-7.45575	-0.0520893	3.27699	-0.259493	0.8065	0.922051	-7.74757	0.134072	3.20219	0.654696	0.543668	0.706077	-7.62213	297	334	408	374	283	260	249	389	282	2876
Styx	ENSMUSG00000053205,9	0.0846673	2.33436	0.39084	0.713506	0.96692	-7.91816	0.175664	2.35085	0.809904	0.457953	0.692601	-7.26155	0.0877225	2.41523	0.857746	0.43303	0.629693	-7.28879	122	205	185	168	177	189	193	164	159	1562
Sub1	ENSMUSG00000022205,15	-0.0827549	7.69777	-1.1176	0.319151	0.96692	-7.99255	0.0323801	7.72625	0.340868	0.748263	0.889416	-8.1588	0.11217	7.706	0.951131	0.388339	0.586306	-7.99384	7272	7147	7473	6491	6969	7329	7765	7022	5725	63193
Sucla2	ENSMUSG00000022110,13	0.00263143	7.44159	0.0410735	0.968975	0.998181	-8.63893	0.0703487	7.44683	0.785414	0.47083	0.692601	-7.85432	0.0642884	7.46917	0.701767	0.516395	0.68142	-8.18403	5483	6079	6260	5878	5810	6226	6458	5479	5137	52810
Suclg1	ENSMUSG00000052738,14	0.0043023	5.8046	0.0903056	0.931876	0.980353	-8.46801	0.0192787	5.7835	0.302916	0.775211	0.906521	-8.01018	0.0118106	5.80629	0.253267	0.81088	0.904044	-8.22742	2003	1844	1875	1971	1939	1850	1808	1907	1571	16768
Suclg2	ENSMUSG00000061838,7	0.065089	3.35704	1.24644	0.272821	0.96692	-7.36741	0.0951157	3.34242	0.444598	0.676807	0.845543	-7.68061	0.0278723	3.39527	0.133681	0.899249	0.940999	-7.89731	354	327	345	393	351	335	296	467	263	3131
Suco	ENSMUSG00000040297,12	0.0994442	6.02758	0.7307	0.50076	0.96692	-8.1885	0.123192	6.01055	0.940834	0.393673	0.650576	-7.59331	0.0206015	6.08156	0.259268	0.806517	0.900852	-8.26017	1773	2339	2402	2250	2230	2477	2264	2268	1886	19889
Suds3	ENSMUSG00000066900,11	-0.101035	5.9512	-0.606755	0.57295	0.96692	-8.2725	-0.0483468	5.9491	-0.276692	0.794053	0.916054	-8.03402	0.0493515	5.91899	0.726371	0.502525	0.66902	-7.97691	2746	1922	1987	2089	2107	1952	2135	1911	1746	18595
Sufu	ENSMUSG00000025231,17	0.128836	3.72323	1.38757	0.229262	0.96692	-7.255	0.0919986	3.6771	0.806946	0.459494	0.692601	-7.47388	-0.0404458	3.76153	-0.298295	0.77835	0.882621	-7.9205	425	448	421	548	416	464	365	489	409	3985
Sugp1	ENSMUSG00000011306,7	-0.0103435	5.12094	-0.107155	0.91922	0.972945	-8.39303	-0.0829818	5.05667	-0.81609	0.454743	0.692601	-7.61917	-0.0763212	5.07172	-1.21442	0.282665	0.463209	-7.39269	1323	1175	1092	1284	1186	1102	1105	992	980	10239
Sugp2	ENSMUSG00000036054,15	0.075991	6.00134	1.63646	0.168298	0.96692	-7.20974	-0.079171	5.89594	-0.850341	0.43728	0.691937	-7.66692	-0.159086	5.95445	-1.80758	0.134904	0.269216	-6.7823	2119	2222	2056	2383	2150	2238	2003	1673	1846	18690
Sugt1	ENSMUSG00000022024,10	0.0273542	6.91337	0.615347	0.567734	0.96692	-8.36527	0.0588042	6.90025	0.845366	0.439784	0.692601	-7.75782	0.0283458	6.93491	0.354892	0.738203	0.852802	-8.32956	3981	4054	4201	4075	4207	4242	4268	4015	3361	36404
Sulf1	ENSMUSG00000016918,15	0.359274	5.80436	4.2235	0.0101551	0.96692	-4.05284	0.323534	5.7578	1.72254	0.150878	0.317429	-6.67127	-0.0385031	5.95784	-0.201701	0.848679	0.916155	-8.26054	1708	1580	1774	2447	1918	2177	1686	2589	1613	17492
Sulf2	ENSMUSG00000006800,14	0.0606814	7.20092	0.462888	0.664692	0.96692	-8.48827	-0.0250906	7.13002	-0.217966	0.836821	0.933868	-8.15211	-0.0890798	7.18036	-1.06124	0.340588	0.533019	-7.8217	5676	4630	4541	5902	5060	4575	4491	4763	3978	43616
Sult1a1	ENSMUSG00000030711,16	0.0200598	3.8688	0.06139	0.953648	0.994042	-8.25048	0.285065	3.97132	0.467405	0.661576	0.836418	-7.75116	0.264308	3.99963	0.442826	0.677737	0.808952	-7.89725	693	440	400	692	499	369	380	1286	334	5093
Sult4a1	ENSMUSG00000018865,9	-0.0161505	8.08802	-0.227912	0.82958	0.96692	-8.67227	-0.0144166	8.06064	-0.156464	0.882321	0.94723	-8.23963	-0.0018882	8.07324	-0.0245021	0.981469	0.989965	-8.53735	10076	9060	8946	9286	9536	9025	9265	7927	8122	81243
Sult5a1	ENSMUSG00000000739,14	0.303103	1.35442	2.01475	0.105532	0.96692	-6.04544	0.306073	1.32805	0.970377	0.380227	0.636602	-6.9172	0.000223855	1.4987	0.000691491	0.999477	0.999707	-7.48787	83	79	73	114	102	78	60	133	85	807
Sumf1	ENSMUSG00000030101,15	0.0400237	3.74966	0.432149	0.685303	0.96692	-8.12563	0.122159	3.76246	1.0744	0.33591	0.58028	-7.22925	0.0786344	3.8035	1.22789	0.278022	0.457781	-7.18927	393	458	515	490	455	458	416	500	433	4118
Sumf2	ENSMUSG00000025538,15	-0.0234486	3.60017	-0.214665	0.839297	0.96692	-8.18873	0.0166113	3.59254	0.214966	0.839025	0.933868	-7.80491	0.0362153	3.60081	0.376798	0.72291	0.841106	-7.8612	450	409	395	459	430	354	367	408	378	3650
Sumo1	ENSMUSG00000026021,15	0.0412875	5.04966	0.370801	0.727386	0.96692	-8.30964	-0.063142	4.96837	-1.0935	0.328276	0.57043	-7.34249	-0.107487	5.01041	-1.03537	0.351335	0.546161	-7.57631	1023	1163	1163	1051	1143	1274	984	1041	891	9733
Sumo2	ENSMUSG00000020738,16	-0.293959	2.77227	-0.983842	0.374487	0.96692	-7.55305	-0.146905	2.81708	-0.506209	0.636098	0.819748	-7.56331	0.143655	2.69023	1.31663	0.249149	0.429553	-6.87082	379	230	197	198	235	202	231	202	203	2077
Sumo3	ENSMUSG00000020265,16	0.00128748	5.52675	0.0124738	0.990575	0.998181	-8.44357	0.0147689	5.50553	0.148314	0.888395	0.949635	-8.02675	0.00990994	5.52636	0.237569	0.82233	0.912165	-8.19624	1785	1496	1461	1735	1513	1505	1423	1525	1394	13837
Sun1	ENSMUSG00000036817,14	-0.0208281	5.59662	-0.332309	0.754385	0.96692	-8.38457	0.00544575	5.58143	0.0788227	0.940497	0.970887	-8.04331	0.0229888	5.59141	0.57605	0.591345	0.746388	-8.0441	1729	1712	1559	1753	1625	1568	1602	1591	1376	14515
Sun2	ENSMUSG00000042524,14	0.0535843	3.90468	0.330631	0.755572	0.96692	-8.19161	0.109827	3.90528	0.641744	0.551736	0.762258	-7.63322	0.0525067	3.952	0.246179	0.816043	0.907601	-7.96964	487	463	561	652	521	420	407	620	474	4605
Suox	ENSMUSG00000049858,8	0.0696375	3.63359	1.23933	0.275209	0.96692	-7.41488	0.0758882	3.6077	0.550982	0.607411	0.801123	-7.65624	0.00350844	3.663	0.0284097	0.978515	0.988382	-7.95652	438	386	418	464	429	415	370	493	340	3753
Supt16	ENSMUSG00000035726,8	0.00220174	6.32024	0.034841	0.97368	0.998181	-8.52572	-0.0468731	6.26783	-0.875509	0.424784	0.678725	-7.6769	-0.0528432	6.28927	-0.748075	0.490511	0.657284	-8.0055	2818	2648	2720	3035	2730	2487	2565	2340	2309	23652
Supt20	ENSMUSG00000027751,13	0.029193	5.72517	0.401477	0.706191	0.96692	-8.36809	0.020289	5.69228	0.224093	0.832325	0.933868	-8.02681	-0.0123216	5.72771	-0.222023	0.833719	0.916155	-8.22631	1591	1920	1872	1895	1792	1812	1816	1651	1497	15846
Supt3	ENSMUSG00000038954,14	0.0474355	4.26441	0.727283	0.502661	0.96692	-7.99731	-0.01002	4.20741	-0.144012	0.891605	0.951523	-7.89604	-0.060887	4.2515	-1.9416	0.113424	0.233509	-6.37668	688	645	606	709	645	656	615	597	539	5700
Supt4a	ENSMUSG00000020485,14	0.00688209	3.84003	0.104607	0.921132	0.974068	-8.24234	0.0396486	3.82786	0.410241	0.70009	0.858035	-7.76293	0.0295126	3.85209	0.337181	0.75067	0.862301	-7.92143	519	471	474	488	481	507	414	517	442	4313
Supt5	ENSMUSG00000003435,9	-0.0307062	7.01009	-0.166658	0.874776	0.96692	-8.57982	-0.0897035	6.95268	-0.454941	0.669877	0.841528	-8.04301	-0.0626032	6.95738	-0.743525	0.493012	0.659839	-8.09038	5708	4053	3814	4724	4336	4079	4259	3565	3625	38163
Supt6	ENSMUSG00000002052,6	-0.00360896	7.39627	-0.0264996	0.979979	0.998181	-8.63502	-0.137824	7.30113	-0.877661	0.423729	0.67755	-7.76136	-0.13787	7.31966	-1.50681	0.196545	0.368906	-7.32783	6904	5219	5312	6086	5874	5370	5388	4418	4541	49112
Supt7l	ENSMUSG00000053134,13	-0.0542946	4.15906	-0.974471	0.378653	0.96692	-7.7639	-0.0870388	4.1146	-1.97413	0.110522	0.24358	-6.18308	-0.0364811	4.10833	-0.653007	0.544665	0.706989	-7.78338	588	618	660	620	559	626	523	544	530	5268
Supv3l1	ENSMUSG00000020079,15	0.0787909	4.29011	1.63247	0.169136	0.96692	-7.02688	-0.00274634	4.22117	-0.0921725	0.930339	0.964961	-7.90505	-0.0851045	4.28114	-1.9441	0.113855	0.234214	-6.37935	640	668	642	721	710	639	611	599	561	5791
Surf1	ENSMUSG00000015790,16	-0.0448354	4.65587	-0.631308	0.558126	0.96692	-8.11534	0.0736784	4.68628	0.864793	0.43007	0.684647	-7.53921	0.115461	4.68461	1.85036	0.127903	0.256853	-6.56033	945	819	863	851	872	830	882	903	734	7699
Surf2	ENSMUSG00000014873,15	-0.0103335	4.62769	-0.062274	0.952982	0.993721	-8.34259	-0.0537959	4.57775	-0.287217	0.78647	0.91198	-7.89939	-0.0470682	4.59279	-0.514399	0.630485	0.774217	-7.94758	1062	772	742	880	804	850	852	694	691	7347
Surf4	ENSMUSG00000014867,9	0.109261	6.74711	1.13112	0.313977	0.96692	-7.8828	0.0703037	6.69982	0.55055	0.607684	0.801369	-7.9666	-0.0429592	6.77526	-0.463831	0.663677	0.798853	-8.25801	3065	3589	4007	4140	3614	3744	3025	3579	3555	32318
Surf6	ENSMUSG00000036160,13	-0.053335	4.51695	-0.382038	0.719587	0.96692	-8.24459	-0.0669823	4.48187	-0.4562	0.669036	0.840989	-7.81502	-0.0170005	4.47527	-0.310771	0.769425	0.876554	-8.02878	943	779	688	823	760	730	754	698	627	6802
Susd1	ENSMUSG00000038578,15	0.228639	2.78401	2.63957	0.0504414	0.96692	-5.51583	0.162451	2.72313	2.40129	0.0661114	0.151591	-5.43308	-0.0699829	2.85728	-1.17518	0.296599	0.481296	-7.0659	234	213	205	286	249	233	229	226	208	2083
Susd2	ENSMUSG00000006342,15	-0.00442767	7.7733	-0.0984607	0.925747	0.976664	-8.66694	-0.025233	7.73467	-0.190495	0.857066	0.934075	-8.20727	-0.0244848	7.75317	-0.188386	0.858521	0.918205	-8.4797	7439	7776	7248	7560	7399	7517	8042	5897	6315	65193
Susd4	ENSMUSG00000038576,15	0.0523066	5.95583	1.23064	0.278152	0.96692	-7.69189	0.0321107	5.91743	0.733268	0.499143	0.716741	-7.7681	-0.0238965	5.96456	-0.395817	0.709752	0.831305	-8.19244	2060	2035	2151	2125	2201	2178	2014	1880	1918	18562
Susd5	ENSMUSG00000086596,2	-0.499857	1.51088	-2.78371	0.0428839	0.96692	-5.08909	-0.278807	1.59181	-1.58619	0.178796	0.368647	-6.27105	0.217915	1.36276	1.92384	0.116748	0.237817	-5.80846	138	94	118	81	91	74	96	90	74	856
Susd6	ENSMUSG00000021133,9	0.0490819	5.04986	0.553198	0.606152	0.96692	-8.21172	0.0878449	5.04079	0.69893	0.518446	0.734255	-7.71367	0.0353892	5.08633	0.398898	0.707632	0.829487	-8.07744	979	1107	1268	1200	1161	1107	975	1249	1020	10066
Suv39h1	ENSMUSG00000039231,18	0.0288911	5.01142	0.34092	0.748308	0.96692	-8.31804	0.0222889	4.98016	0.224164	0.832273	0.933868	-7.95969	-0.0104464	5.01552	-0.191443	0.856259	0.916792	-8.14063	949	1165	1172	1151	1106	1095	963	1026	1036	9663
Suv39h2	ENSMUSG00000026646,16	0.128619	2.36311	1.357	0.238097	0.96692	-7.07313	0.067462	2.30423	0.733669	0.498921	0.716533	-7.31635	-0.0650181	2.39025	-0.672899	0.533007	0.696392	-7.43461	150	173	181	175	182	196	168	150	162	1537
Suz12	ENSMUSG00000017548,15	0.0915566	5.75898	0.594375	0.58052	0.96692	-8.26079	0.0448359	5.70694	0.312492	0.768375	0.902616	-7.99975	-0.0500948	5.77404	-0.822367	0.450983	0.638319	-7.87856	1429	1981	2029	1864	1858	2036	1712	1767	1570	16246
Sv2a	ENSMUSG00000038486,9	0.0376933	6.99302	0.405132	0.703685	0.96692	-8.4967	-0.0933213	6.89961	-0.634477	0.556067	0.765602	-7.92699	-0.13489	6.93887	-1.165	0.300313	0.485687	-7.68214	4845	4070	4019	4643	4389	4252	4233	3222	3603	37276
Sv2b	ENSMUSG00000053025,13	0.0617721	7.50149	0.813205	0.456453	0.96692	-8.26954	-0.00795107	7.43806	-0.120891	0.908895	0.955212	-8.19692	-0.0732626	7.49006	-0.801307	0.461937	0.64434	-8.10534	5739	6028	6423	6132	6093	6856	6030	5291	5158	53750
Sv2c	ENSMUSG00000051111,16	-0.111318	8.13329	-1.26378	0.267077	0.96692	-7.87359	-0.0934021	8.11404	-0.610277	0.570651	0.777705	-8.04054	0.0139134	8.07944	0.0896409	0.932306	0.957959	-8.53356	8973	10496	10510	9020	9942	8876	10093	7198	8459	83567
Svbp	ENSMUSG00000028643,11	-0.0813948	4.0632	-1.94153	0.115419	0.96692	-6.60409	-0.0514324	4.04959	-1.21511	0.282964	0.509747	-7.11199	0.0265714	4.02983	0.780925	0.472421	0.64434	-7.67132	591	555	616	559	560	552	539	530	478	4980
Svep1	ENSMUSG00000028369,15	0.206406	3.85681	0.952099	0.388754	0.96692	-7.74727	0.244733	3.84768	0.58038	0.589007	0.790547	-7.66826	0.0356391	3.97023	0.0876904	0.933775	0.958811	-8.00447	568	380	453	683	492	450	318	866	442	4652
Svil	ENSMUSG00000024236,18	0.0520065	5.11362	0.24102	0.82	0.96692	-8.36403	0.0693972	5.09443	0.25768	0.807816	0.922921	-7.96118	0.0143462	5.13985	0.0499254	0.962256	0.977743	-8.17806	1365	987	1165	1620	1049	1036	881	1604	962	10669
Svip	ENSMUSG00000074093,4	-0.0152461	5.35341	-0.114558	0.913667	0.969431	-8.41718	0.00421441	5.33421	0.035583	0.973112	0.987779	-8.02337	0.0161713	5.34805	0.154842	0.883444	0.933277	-8.19261	1197	1443	1598	1312	1349	1534	1419	1278	1156	12286
Svop	ENSMUSG00000042078,14	-0.0147625	5.27073	-0.334574	0.752785	0.96692	-8.34887	-0.0762859	5.21203	-0.694147	0.521176	0.736707	-7.7337	-0.0655388	5.22547	-0.562226	0.59999	0.751742	-8.00516	1340	1320	1315	1307	1360	1285	1265	1005	1177	11374
Swap70	ENSMUSG00000031015,8	-0.0376619	3.56648	-0.277314	0.79367	0.96692	-8.16555	-0.054841	3.52971	-0.319109	0.763666	0.899483	-7.76289	-0.0203605	3.53073	-0.106832	0.919379	0.949671	-7.92626	435	367	431	483	393	338	311	464	319	3541
Swi5	ENSMUSG00000044627,11	-0.048028	6.68007	-0.357768	0.736479	0.96692	-8.48635	-0.00379203	6.67386	-0.026763	0.979774	0.991364	-8.14255	0.040964	6.67013	0.664539	0.537886	0.700715	-8.11691	4258	3220	3297	3691	3470	3227	3520	3323	2880	30886
Swsap1	ENSMUSG00000051238,6	0.00866051	3.19678	0.117759	0.911269	0.968145	-8.14919	-0.0428466	3.14426	-0.363303	0.732523	0.878786	-7.68893	-0.0562281	3.16897	-0.472996	0.657591	0.794873	-7.73117	293	335	309	340	321	286	280	248	302	2714
Swt1	ENSMUSG00000052748,14	-0.0261397	3.76286	-0.179846	0.864991	0.96692	-8.21927	0.0975692	3.79605	0.707878	0.513366	0.729474	-7.57038	0.12038	3.80445	1.92614	0.116416	0.237183	-6.32734	382	481	555	459	436	490	447	491	429	4170
Syap1	ENSMUSG00000031357,3	0.0515454	5.76862	0.396863	0.709359	0.96692	-8.37483	0.0992323	5.76341	0.898443	0.413645	0.669046	-7.6113	0.0446345	5.81056	0.466747	0.661737	0.79721	-8.13742	1556	1956	2007	1787	1855	2082	1862	1920	1580	16605
Sybu	ENSMUSG00000022340,15	0.0713232	6.76412	0.815294	0.455371	0.96692	-8.19364	0.0296243	6.71486	0.307616	0.771853	0.904612	-8.08946	-0.0453548	6.77161	-0.481685	0.65185	0.790758	-8.24778	3290	3916	3685	3653	3962	3857	3697	3137	3280	32477
Syce2	ENSMUSG00000003824,12	-0.00651333	1.56127	-0.0394161	0.970226	0.998181	-7.85519	0.104228	1.58644	0.441779	0.678701	0.846482	-7.37287	0.108643	1.60331	0.472191	0.658124	0.795168	-7.38138	114	85	105	110	111	83	91	136	76	911
Syde1	ENSMUSG00000032714,6	-0.0255441	3.50716	-0.169319	0.872799	0.96692	-8.18631	-0.0102091	3.48732	-0.0446711	0.966249	0.9838	-7.8173	0.0117402	3.49425	0.0468211	0.964601	0.979163	-7.92528	401	350	428	488	347	339	270	480	341	3444
Syde2	ENSMUSG00000036863,12	0.205027	2.47192	2.29882	0.074962	0.96692	-5.89878	0.13577	2.40866	1.18682	0.293135	0.524274	-6.89836	-0.0721616	2.53086	-0.612629	0.568848	0.727826	-7.5093	175	187	167	233	197	184	173	209	150	1675
Syf2	ENSMUSG00000028821,8	-0.117725	4.85847	-0.728016	0.502253	0.96692	-8.06546	-0.115078	4.83141	-0.665873	0.537517	0.750159	-7.71764	-0.000574768	4.79256	-0.00704462	0.994672	0.996687	-8.13215	1280	928	926	1051	930	889	959	904	749	8616
Syk	ENSMUSG00000021457,14	0.115711	1.53146	0.668809	0.535978	0.96692	-7.59005	-0.085178	1.40506	-0.428779	0.687477	0.851011	-7.34282	-0.204952	1.48165	-0.816907	0.453804	0.641331	-7.10455	97	87	100	135	94	85	62	102	84	846
Sympk	ENSMUSG00000023118,15	0.012538	6.26912	0.141279	0.893678	0.96692	-8.50907	-0.092011	6.18908	-0.919264	0.403735	0.659215	-7.62939	-0.108361	6.21568	-1.3765	0.23128	0.405768	-7.35223	2894	2463	2533	2878	2679	2429	2079	2345	2303	22603
Syn1	ENSMUSG00000037217,15	0.0500283	8.57419	0.626228	0.561172	0.96692	-8.52166	-0.0523251	8.49465	-0.407813	0.701751	0.859151	-8.18765	-0.106022	8.54058	-0.837235	0.44337	0.631883	-8.19311	11694	13722	13051	13260	12606	14083	13300	10087	10543	112346
Syn2	ENSMUSG00000009394,13	0.132558	7.29924	1.5645	0.184049	0.96692	-7.43166	0.0364755	7.22293	0.36809	0.729184	0.876563	-8.10722	-0.0998412	7.31022	-1.35392	0.237871	0.414896	-7.5111	4540	5553	5378	5590	5703	5678	5169	4516	4722	46849
Syn3	ENSMUSG00000059602,14	0.199119	4.13339	1.69958	0.155607	0.96692	-6.92295	-0.0169728	3.9968	-0.270026	0.798869	0.918136	-7.84003	-0.219707	4.11788	-1.84908	0.128106	0.257196	-6.47661	516	571	592	582	722	638	503	494	511	5129
Sync	ENSMUSG00000001333,9	-0.15357	5.06074	-3.31746	0.024202	0.96692	-4.98386	-0.120567	5.04918	-0.846177	0.439375	0.692601	-7.59194	0.0291001	4.99312	0.204452	0.846649	0.916155	-8.13455	1235	1208	1164	1090	1098	1067	1203	859	985	9909
Syncrip	ENSMUSG00000032423,12	0.0595126	6.63438	0.269107	0.799597	0.96692	-8.51483	0.0780232	6.61484	0.369094	0.728485	0.875912	-8.05633	0.0150304	6.66617	0.159869	0.879698	0.931669	-8.35711	2423	3674	4118	3364	3265	3837	3473	3210	2915	30279
Syndig1	ENSMUSG00000074736,10	-0.162469	2.82137	-1.66113	0.163217	0.96692	-6.78266	0.111736	2.92965	1.22824	0.278653	0.503928	-6.94187	0.27084	2.8693	3.6224	0.0172325	0.201968	-4.02815	280	232	255	226	245	216	272	251	230	2207
Syndig1l	ENSMUSG00000071234,3	0.233127	2.0654	1.97143	0.111267	0.96692	-6.24671	0.0751212	1.95781	0.643845	0.550488	0.761269	-7.32	-0.161429	2.09444	-1.65251	0.16376	0.316622	-6.32672	149	120	127	168	137	162	140	128	111	1242
Syne1	ENSMUSG00000096054,3	-0.229339	7.27659	-0.761151	0.484053	0.96692	-8.29095	0.0119347	7.36798	0.0387801	0.970697	0.9867	-8.19928	0.238513	7.27409	0.860317	0.431747	0.628437	-8.0283	7950	4955	4786	4327	6397	4280	7197	4749	4240	48881
Syne2	ENSMUSG00000063450,14	-0.0826576	5.46979	-0.339229	0.7495	0.96692	-8.36832	0.145105	5.55442	0.452108	0.671771	0.842953	-7.92298	0.225622	5.53316	0.898565	0.413016	0.610199	-7.77924	2124	1272	1400	1587	1622	1249	1399	2272	1203	14128
Syne3	ENSMUSG00000054150,12	-0.231793	2.55687	-0.806036	0.460182	0.96692	-7.68018	0.00650511	2.64693	0.0153819	0.988374	0.994794	-7.6864	0.236476	2.54909	0.564817	0.598364	0.750739	-7.54568	292	187	189	243	190	138	143	352	154	1888
Syne4	ENSMUSG00000019737,14	0.0301451	2.21317	0.153553	0.884525	0.96692	-7.97245	-0.123254	2.10974	-0.85973	0.432585	0.687233	-7.17278	-0.157644	2.1436	-0.868481	0.427694	0.624032	-7.21579	173	164	135	195	125	168	147	121	125	1353
Syngap1	ENSMUSG00000067629,13	-0.0635512	5.25036	-0.442881	0.678069	0.96692	-8.29702	-0.191104	5.15877	-1.17836	0.296176	0.528588	-7.26926	-0.131402	5.14719	-1.50459	0.197091	0.369804	-7.0607	1595	1265	1164	1344	1294	1195	1159	972	1054	11042
Syngr1	ENSMUSG00000022415,12	-0.00292158	6.07669	-0.0419911	0.968282	0.998181	-8.50024	-0.026426	6.0367	-0.329458	0.756323	0.894823	-8.02271	-0.0271944	6.05601	-0.415022	0.696584	0.821622	-8.19474	2485	2205	2242	2289	2300	2348	2186	1968	2035	20058
Syngr2	ENSMUSG00000048277,15	-0.0168184	2.96044	-0.113149	0.914724	0.970083	-8.11229	0.0155514	2.94807	0.0619104	0.953241	0.977502	-7.73492	0.0292957	2.96006	0.133785	0.899171	0.940999	-7.81043	293	218	298	295	268	235	192	337	228	2364
Syngr3	ENSMUSG00000007021,5	0.00945527	6.5121	0.173997	0.869327	0.96692	-8.52775	0.0346704	6.49634	0.629263	0.559188	0.768081	-7.89682	0.0215736	6.52207	0.377784	0.722225	0.840556	-8.26969	2894	3173	3265	3102	3108	3214	3062	2823	2808	27449
Synj1	ENSMUSG00000022973,18	0.0705425	6.78545	0.623908	0.562567	0.96692	-8.34632	0.0387164	6.74087	0.289806	0.784609	0.910812	-8.09801	-0.0353082	6.79739	-0.331827	0.754457	0.865114	-8.32232	3131	3942	4023	3729	3889	4022	3976	3241	3145	33098
Synj2	ENSMUSG00000023805,17	0.0603514	4.92001	0.62285	0.563204	0.96692	-8.15101	0.149052	4.93586	2.25486	0.0786562	0.177915	-5.90566	0.0852246	4.98708	0.93872	0.394054	0.592421	-7.66921	927	1068	1047	1032	1173	984	1095	1005	967	9298
Synj2bp	ENSMUSG00000090935,10	-0.00366093	5.18277	-0.0270092	0.979594	0.998181	-8.40627	0.0311181	5.17139	0.222713	0.833337	0.933868	-7.97867	0.031334	5.191	0.350008	0.741632	0.855191	-8.11299	1038	1255	1468	1204	1216	1316	1294	1129	1052	10972
Synm	ENSMUSG00000030554,16	-0.0535411	7.97124	-0.569378	0.595998	0.96692	-8.50142	-0.0860348	7.92676	-0.526135	0.623235	0.80992	-8.08055	-0.0361514	7.9206	-0.265159	0.802242	0.897867	-8.47796	9858	7981	8466	8616	8269	8462	9129	6577	6980	74338
Synpo	ENSMUSG00000043079,17	-0.0138976	5.40117	-0.300126	0.777279	0.96692	-8.3759	-0.0314113	5.36474	-0.439068	0.680527	0.846988	-7.91205	-0.021505	5.37822	-0.327341	0.757636	0.867639	-8.14668	1513	1418	1422	1551	1405	1375	1252	1277	1347	12560
Synpo2	ENSMUSG00000050315,14	-0.433251	1.69641	-0.96795	0.381574	0.96692	-7.363	0.282878	2.0271	0.418315	0.694582	0.854931	-7.46962	0.71319	1.8309	1.13869	0.310105	0.497085	-6.86956	107	87	226	134	73	88	70	296	138	1219
Synpo2l	ENSMUSG00000039376,13	-1.36496	0.415927	-1.40941	0.223143	0.96692	-6.58378	0.172761	1.15859	0.1356	0.897888	0.953511	-7.39153	1.5339	0.498159	1.22991	0.277331	0.457549	-6.42587	79	25	192	38	34	17	18	229	100	732
Synpr	ENSMUSG00000056296,17	0.0459999	7.64039	0.183938	0.86196	0.96692	-8.63915	0.18249	7.67969	0.803529	0.461279	0.692601	-7.8574	0.13298	7.72447	1.06304	0.339853	0.532202	-7.88365	4751	7870	8053	6283	6770	7919	7562	6781	6470	62459
Synrg	ENSMUSG00000034940,15	0.132281	6.43286	1.52984	0.192153	0.96692	-7.38687	0.0486454	6.36281	0.563513	0.599523	0.795941	-7.92964	-0.0873298	6.44991	-1.77433	0.140618	0.277911	-6.88654	2490	3078	2920	3098	3042	3168	2709	2615	2634	25754
Syp	ENSMUSG00000031144,15	-0.0707554	8.32195	-0.640187	0.552827	0.96692	-8.48734	-0.0647182	8.29645	-0.483794	0.650748	0.830183	-8.13336	0.00258045	8.28188	0.0250719	0.981038	0.989868	-8.56078	12767	10197	10797	10363	10858	10918	11228	9125	9020	95273
Sypl	ENSMUSG00000020570,15	0.0908374	4.59783	0.335722	0.751974	0.96692	-8.27361	0.196505	4.62232	0.732079	0.499803	0.717242	-7.64562	0.1022	4.68902	0.673462	0.53268	0.696073	-7.85511	553	880	1055	937	716	938	744	994	788	7605
Sypl2	ENSMUSG00000027887,11	-2.13264	-0.403574	-1.98745	0.109109	0.96692	-5.64886	0.560718	0.912968	0.415341	0.696608	0.855928	-7.24729	2.69099	-0.128792	1.72142	0.150228	0.294107	-5.63146	57	18	147	13	10	13	17	261	83	619
Sys1	ENSMUSG00000045503,16	0.0101386	3.4791	0.148581	0.88823	0.96692	-8.18626	0.101558	3.49638	1.41412	0.221502	0.436614	-6.81101	0.0880556	3.52204	2.19392	0.0837074	0.201968	-5.92801	408	371	360	388	374	388	359	397	355	3400
Syt1	ENSMUSG00000035864,14	-0.0107411	8.92384	-0.202831	0.848006	0.96692	-8.75961	-0.0657399	8.86794	-0.484615	0.650208	0.829803	-8.17485	-0.0586758	8.88349	-0.412141	0.698552	0.82319	-8.52569	16282	17127	16552	16132	16759	16913	17565	12660	13631	143621
Syt11	ENSMUSG00000068923,14	0.0467221	9.40052	1.67851	0.159733	0.96692	-7.49282	-0.0210479	9.33836	-0.207044	0.844853	0.933868	-8.32147	-0.0715042	9.38256	-0.676105	0.531145	0.694618	-8.41506	22142	22609	23408	23768	23027	23895	23580	18470	19394	200293
Syt12	ENSMUSG00000049303,10	-0.307694	2.08885	-1.34385	0.241998	0.96692	-7.03533	-0.135326	2.14636	-0.506574	0.635861	0.819656	-7.44398	0.169673	2.01172	0.614564	0.567673	0.726758	-7.3901	194	132	164	157	143	99	110	190	113	1302
Syt13	ENSMUSG00000027220,2	0.0684639	4.48157	1.13897	0.311008	0.96692	-7.63247	0.0527155	4.44581	0.886211	0.419557	0.674568	-7.4943	-0.0197339	4.50083	-0.255923	0.808948	0.902732	-8.05107	733	716	787	810	828	719	719	676	715	6703
Syt14	ENSMUSG00000016200,14	0.126234	4.43887	0.719929	0.506768	0.96692	-8.02385	0.0402335	4.36759	0.206488	0.845263	0.933868	-7.90079	-0.0899082	4.45229	-0.730146	0.50042	0.667178	-7.77681	547	794	818	737	799	797	745	588	666	6491
Syt16	ENSMUSG00000044912,10	0.0661222	5.67719	0.574508	0.592801	0.96692	-8.26535	-0.0386186	5.59594	-0.497548	0.641736	0.82368	-7.90167	-0.108055	5.6504	-1.04448	0.347517	0.541377	-7.65105	1533	1824	1779	1628	1875	1898	1628	1496	1419	15080
Syt17	ENSMUSG00000058420,8	-0.110647	3.57799	-0.741912	0.494561	0.96692	-7.89696	-0.38869	3.41193	-3.37562	0.022604	0.129487	-4.32999	-0.282534	3.37734	-1.51213	0.19524	0.366728	-6.77439	406	443	422	399	472	324	276	278	333	3353
Syt2	ENSMUSG00000026452,15	0.00389151	6.96648	0.119748	0.909779	0.967191	-8.58358	-0.128799	6.87247	-0.992141	0.370566	0.624839	-7.61689	-0.136952	6.89505	-1.02054	0.357627	0.553293	-7.8293	4262	4163	4376	4517	4353	4028	3978	3022	3727	36426
Syt3	ENSMUSG00000030731,13	0.0332563	3.27844	0.188923	0.858272	0.96692	-8.14851	-0.15263	3.15619	-0.946181	0.391211	0.647626	-7.27222	-0.189002	3.19394	-1.47966	0.203335	0.379239	-6.77954	398	295	298	301	347	364	301	258	246	2808
Syt4	ENSMUSG00000024261,6	0.137971	8.35589	0.621442	0.564052	0.96692	-8.50385	0.0647375	8.29066	0.289361	0.784929	0.911085	-8.22146	-0.0770897	8.38123	-0.610942	0.569873	0.728768	-8.35406	7764	12056	12950	11129	11307	13037	11503	9295	9784	98825
Syt5	ENSMUSG00000004961,7	-0.0405205	6.29762	-0.33984	0.749069	0.96692	-8.45462	-0.0525883	6.26311	-0.306891	0.772371	0.904934	-8.05104	-0.0154394	6.26341	-0.115555	0.91283	0.945349	-8.31513	3140	2640	2441	2638	2621	2721	2923	2169	2150	23443
Syt6	ENSMUSG00000027849,18	-0.112574	2.44883	-0.315801	0.766094	0.96692	-7.9709	0.17397	2.56381	0.504004	0.637531	0.820538	-7.52185	0.282529	2.53091	1.60219	0.174414	0.333663	-6.48977	117	253	243	154	192	197	202	177	220	1755
Syt7	ENSMUSG00000024743,16	0.0846352	7.83526	1.54809	0.187842	0.96692	-7.50516	0.00491345	7.76712	0.0471488	0.964379	0.983087	-8.23047	-0.0834035	7.83026	-0.776634	0.475023	0.64434	-8.1655	7466	7881	7387	7957	8330	7918	7930	6265	6655	67789
Syt9	ENSMUSG00000062542,11	0.0930018	7.52264	1.19756	0.289624	0.96692	-7.88802	0.0176042	7.45694	0.169924	0.87231	0.942355	-8.18981	-0.0793531	7.52432	-1.02056	0.357616	0.553293	-7.90385	5423	6617	6267	6588	6561	6394	5853	5210	5768	54681
Sytl2	ENSMUSG00000030616,15	0.0306961	6.1675	0.482184	0.651927	0.96692	-8.37251	0.0391794	6.14349	0.46312	0.664423	0.838054	-7.96986	0.00494842	6.17943	0.0721889	0.945454	0.966672	-8.30969	2513	2505	2277	2526	2537	2412	2503	2171	2153	21597
Sytl3	ENSMUSG00000041831,16	0.0843125	3.36193	1.15793	0.303938	0.96692	-7.46651	0.13674	3.36075	1.12894	0.314511	0.553105	-7.11725	0.0481588	3.42338	0.434977	0.683031	0.812143	-7.80096	323	372	329	382	369	338	374	302	351	3140
Sytl4	ENSMUSG00000031255,14	-0.232129	1.05888	-1.51284	0.196258	0.96692	-6.62022	0.0153245	1.15356	0.0560071	0.957694	0.97962	-7.39957	0.245157	1.0575	0.91198	0.406601	0.60305	-6.91754	64	80	88	79	60	59	57	105	58	650
Syvn1	ENSMUSG00000024807,18	0.0836516	5.09999	1.11733	0.319256	0.96692	-7.72533	-0.00151943	5.02961	-0.0184023	0.986092	0.993702	-7.99471	-0.0891146	5.09202	-1.04169	0.348686	0.542817	-7.58091	1052	1212	1155	1301	1099	1240	1101	970	1036	10166
Szrd1	ENSMUSG00000040842,17	-0.0723866	4.87759	-0.592967	0.581386	0.96692	-8.16677	0.0251196	4.89807	0.176932	0.867109	0.940238	-7.96301	0.0940207	4.88247	1.15731	0.303147	0.489005	-7.43037	1162	869	1080	1044	921	987	873	1082	915	8933
Szt2	ENSMUSG00000033253,18	0.0514497	4.41412	0.57818	0.590519	0.96692	-8.12361	-0.0319934	4.34467	-0.547491	0.60962	0.802595	-7.74737	-0.0874523	4.391	-0.825256	0.449496	0.636991	-7.68837	718	708	719	775	817	650	633	618	659	6297
Tab1	ENSMUSG00000022414,8	-0.00701762	4.18949	-0.0678194	0.948802	0.990943	-8.2904	0.0398526	4.18516	0.587741	0.584453	0.787731	-7.70359	0.0430323	4.20185	0.496852	0.641894	0.783109	-7.89979	662	629	585	678	661	541	581	592	579	5508
Tab2	ENSMUSG00000015755,16	0.136877	6.82546	1.93209	0.116764	0.96692	-6.91614	0.0628647	6.76015	0.842186	0.44139	0.692601	-7.74897	-0.0773555	6.84924	-1.05749	0.342128	0.534847	-7.78609	3396	3872	3835	4374	3718	4171	3372	3932	3261	33931
Tab3	ENSMUSG00000035476,9	0.115869	4.95563	1.21267	0.284333	0.96692	-7.60518	0.113589	4.92637	0.784045	0.471558	0.692601	-7.63396	-0.00610722	5.00524	-0.0496923	0.962432	0.977851	-8.15991	897	1133	1037	1109	1071	1144	1164	882	980	9417
Tac1	ENSMUSG00000061762,12	0.355003	6.81253	1.57448	0.181778	0.96692	-7.36997	0.135502	6.67395	0.787008	0.469983	0.692601	-7.7895	-0.222904	6.87288	-1.14661	0.307126	0.493691	-7.69402	2692	3778	3841	4170	3637	5471	3940	3242	3053	33824
Tacc1	ENSMUSG00000065954,11	0.0634802	5.24329	0.458767	0.667436	0.96692	-8.28788	0.0159087	5.19169	0.121495	0.908442	0.955006	-8.00164	-0.0514146	5.24409	-0.5973	0.578208	0.735937	-7.98462	1053	1307	1472	1514	1196	1292	1095	1258	1146	11333
Tacc2	ENSMUSG00000030852,17	0.0533659	6.74459	1.33939	0.243334	0.96692	-7.64792	-0.00728088	6.68604	-0.0951042	0.928247	0.963764	-8.13852	-0.0642273	6.73335	-0.906351	0.409282	0.606057	-7.92126	3694	3602	3494	3848	3769	3624	3623	3099	3069	31822
Tacc3	ENSMUSG00000037313,16	0.0031203	3.98267	0.0233401	0.982366	0.998181	-8.2672	-0.0979088	3.90486	-1.55785	0.185222	0.380228	-6.68849	-0.105036	3.92617	-0.742996	0.493304	0.660181	-7.68483	549	513	557	675	516	457	431	502	445	4645
Taco1	ENSMUSG00000001983,7	-0.0512764	3.5296	-1.28438	0.260303	0.96692	-7.34922	-0.141271	3.45739	-1.58854	0.178273	0.367682	-6.59179	-0.0943952	3.4523	-1.07527	0.334881	0.52627	-7.29189	412	383	409	412	388	367	319	318	358	3366
Tacr3	ENSMUSG00000028172,5	-0.0204103	1.6429	-0.16603	0.875242	0.96692	-7.85646	0.318615	1.78465	3.84361	0.0142436	0.129487	-3.53078	0.334822	1.79585	2.383	0.0667971	0.201968	-5.31355	101	107	113	103	124	93	123	114	128	1006
Tada1	ENSMUSG00000026563,13	0.137982	4.65235	1.76064	0.14426	0.96692	-6.90679	0.0561368	4.58277	0.851415	0.436741	0.691453	-7.54042	-0.0851089	4.67285	-1.55345	0.185395	0.35134	-6.93543	739	865	857	889	879	947	771	830	724	7501
Tada2a	ENSMUSG00000018651,14	0.0636372	3.98618	1.16169	0.302554	0.96692	-7.54772	0.0944771	3.974	1.58957	0.178043	0.36723	-6.65784	0.0268442	4.0261	0.413644	0.697524	0.822294	-7.91617	544	528	516	607	549	513	494	524	525	4800
Tada2b	ENSMUSG00000029196,9	0.0446528	4.87801	1.42592	0.218216	0.96692	-7.34895	-0.0655102	4.79502	-1.15261	0.305605	0.541193	-7.26191	-0.113998	4.83788	-1.91965	0.117356	0.238826	-6.49144	957	1014	996	1100	988	987	921	822	839	8624
Tada3	ENSMUSG00000048930,12	-0.107845	5.27127	-1.09478	0.328057	0.96692	-7.76787	-0.0634864	5.26518	-0.622467	0.563275	0.77146	-7.79124	0.0408849	5.23165	0.522735	0.625105	0.769911	-8.0306	1524	1304	1292	1343	1330	1161	1318	1176	1091	11539
Taf1	ENSMUSG00000031314,18	0.0367022	6.55516	0.822154	0.45183	0.96692	-8.16641	-0.00278297	6.50693	-0.0451299	0.965903	0.983683	-8.12757	-0.0428333	6.54606	-0.747375	0.490895	0.657719	-8.03759	3094	3312	3112	3274	3246	3279	3151	2870	2637	27975
Taf10	ENSMUSG00000043866,11	-0.126217	5.27099	-1.16661	0.300748	0.96692	-7.69053	-0.0885544	5.26156	-0.815516	0.45504	0.692601	-7.63934	0.0342399	5.21883	0.736751	0.496753	0.663485	-7.87842	1565	1220	1370	1373	1255	1180	1184	1274	1084	11505
Taf11	ENSMUSG00000024218,13	-0.0421257	3.99964	-1.50402	0.197051	0.96692	-7.15067	-0.0170815	3.98369	-0.432025	0.685106	0.849088	-7.77137	0.0215721	3.9835	0.443196	0.677488	0.808742	-7.89452	546	548	568	545	527	549	535	496	465	4779
Taf12	ENSMUSG00000028899,11	0.0904073	3.77151	1.16353	0.301876	0.96692	-7.5178	-0.0111264	3.69241	-0.0767938	0.942025	0.971796	-7.84243	-0.104721	3.7578	-0.819674	0.452373	0.639748	-7.59216	493	431	434	529	458	464	355	500	381	4045
Taf13	ENSMUSG00000048100,13	0.00798085	4.4073	0.074568	0.943718	0.987812	-8.316	0.0807128	4.41526	0.724583	0.503976	0.721143	-7.62954	0.0692311	4.44028	1.37632	0.231332	0.405837	-7.11757	612	758	812	758	692	740	750	698	641	6461
Taf15	ENSMUSG00000020680,15	-0.0980139	5.18376	-0.874405	0.425559	0.96692	-7.97608	-0.113921	5.14769	-0.942403	0.39295	0.649748	-7.51233	-0.0195205	5.11902	-0.285599	0.787473	0.88873	-8.12763	1480	1190	1203	1275	1225	1118	1185	1044	1016	10736
Taf1a	ENSMUSG00000072258,10	-0.0904301	2.66647	-4.18155	0.00969431	0.96692	-3.64549	-0.0847492	2.64171	-1.69021	0.156664	0.327925	-6.33612	0.00161646	2.61722	0.029046	0.978034	0.98808	-7.74725	219	221	230	219	212	201	188	190	197	1877
Taf1b	ENSMUSG00000059669,8	0.078388	4.18263	0.943649	0.392626	0.96692	-7.79672	0.107629	4.16876	1.02114	0.358017	0.6097	-7.33291	0.0258279	4.22888	0.372169	0.726129	0.843596	-7.96708	530	656	631	652	640	627	663	579	538	5516
Taf1c	ENSMUSG00000031832,15	-0.111934	2.47886	-0.828379	0.448636	0.96692	-7.6472	-0.223058	2.39685	-2.90861	0.0371037	0.129487	-4.73285	-0.115804	2.36064	-0.728256	0.501473	0.668132	-7.38506	191	198	204	219	148	190	163	142	158	1613
Taf1d	ENSMUSG00000031939,16	-0.115926	5.08508	-1.0801	0.333899	0.96692	-7.76308	-0.0209989	5.10349	-0.127085	0.904257	0.953511	-7.99229	0.0921315	5.06616	0.583623	0.586643	0.742259	-7.9702	1267	1271	1091	1111	1039	1210	1342	1074	875	10280
Taf2	ENSMUSG00000037343,8	0.081216	5.16785	0.671118	0.534634	0.96692	-8.14334	0.00176023	5.09988	0.0150416	0.988631	0.99487	-8.00164	-0.0831903	5.16163	-1.57667	0.180082	0.342911	-6.97356	995	1269	1345	1281	1204	1322	1105	1083	1074	10678
Taf3	ENSMUSG00000025782,12	-0.0902255	3.96001	-0.766012	0.481425	0.96692	-7.92823	-0.0437437	3.95493	-0.407341	0.702073	0.859344	-7.77983	0.0431432	3.93005	0.806466	0.459235	0.64434	-7.63316	610	558	484	543	473	537	494	508	450	4657
Taf4	ENSMUSG00000039117,16	0.0952758	4.07003	0.954444	0.387685	0.96692	-7.77236	0.0418183	4.01524	0.460914	0.665892	0.83901	-7.76008	-0.0569891	4.08335	-1.20372	0.286406	0.467943	-7.26161	489	620	563	654	551	584	522	550	488	5021
Taf4b	ENSMUSG00000054321,7	0.0587274	3.26374	0.609339	0.571378	0.96692	-7.95044	0.0333984	3.22175	0.291608	0.783315	0.909874	-7.72888	-0.0281332	3.27237	-0.314691	0.766629	0.874329	-7.82489	280	346	341	331	326	351	331	315	255	2876
Taf5	ENSMUSG00000025049,6	0.119268	3.45839	1.14476	0.308832	0.96692	-7.49481	-0.0134895	3.36409	-0.116891	0.911892	0.955789	-7.79273	-0.136791	3.44516	-1.84925	0.128079	0.25715	-6.36217	310	365	411	387	390	401	325	312	337	3238
Taf5l	ENSMUSG00000038697,15	0.0764353	3.62362	1.17331	0.29831	0.96692	-7.48703	0.0825045	3.59866	1.14034	0.310192	0.54718	-7.13779	0.00229717	3.65755	0.0400515	0.969715	0.982409	-7.95507	415	430	385	434	443	424	401	384	399	3715
Taf6	ENSMUSG00000036980,13	0.0496043	4.66124	0.324058	0.760228	0.96692	-8.28551	-0.0151036	4.60118	-0.112655	0.915069	0.957299	-7.94394	-0.0684604	4.64585	-0.775366	0.475703	0.64434	-7.76815	1013	754	803	1028	851	784	743	817	736	7529
Taf6l	ENSMUSG00000003680,16	-0.0785902	2.61185	-0.676523	0.531497	0.96692	-7.79502	0.044281	2.64513	0.412409	0.698609	0.857283	-7.58492	0.119169	2.62606	2.1071	0.0931667	0.201968	-5.86145	243	188	215	221	185	206	210	206	187	1861
Taf7	ENSMUSG00000051316,8	-0.149551	4.67022	-2.31598	0.0734528	0.96692	-6.18981	-0.0727985	4.67999	-0.826929	0.44916	0.692601	-7.572	0.0735452	4.62577	1.26923	0.264206	0.441034	-7.26926	990	854	908	866	816	805	860	829	695	7623
Taf8	ENSMUSG00000023980,7	-0.0516173	3.74641	-0.405562	0.70339	0.96692	-8.13822	-0.0289475	3.72929	-0.225785	0.831085	0.933868	-7.81996	0.0193769	3.72374	0.760984	0.481995	0.649243	-7.6382	545	454	410	464	455	436	420	441	387	4012
Taf9b	ENSMUSG00000047242,14	0.000121164	5.19255	0.000667159	0.999496	0.999712	-8.40777	-0.00360357	5.162	-0.0199231	0.984942	0.993082	-8.0075	-0.00720087	5.18351	-0.079734	0.939767	0.962783	-8.18149	957	1397	1454	1216	1207	1345	1259	1102	1048	10985
Tafa1	ENSMUSG00000059187,12	0.0910738	4.14273	0.580716	0.588947	0.96692	-8.08913	-0.118139	4.00958	-0.743119	0.493702	0.711856	-7.5681	-0.212824	4.07647	-1.51796	0.19382	0.364616	-6.88941	483	607	679	625	555	704	573	454	451	5131
Tafa2	ENSMUSG00000044071,8	-0.0231457	5.66019	-0.198669	0.851074	0.96692	-8.43381	-0.014652	5.63547	-0.145898	0.890197	0.950544	-8.03908	0.00523395	5.64532	0.0544673	0.958826	0.975527	-8.24379	1549	1710	1989	1626	1670	1877	1713	1597	1406	15137
Tafa3	ENSMUSG00000055865,8	0.0255633	3.74158	0.186636	0.859964	0.96692	-8.21495	0.0787981	3.73983	0.389894	0.714063	0.866326	-7.76136	0.049502	3.77321	0.251481	0.81218	0.904939	-7.93829	484	482	397	448	519	425	558	363	405	4081
Tafa4	ENSMUSG00000046500,8	-0.00246903	5.71148	-0.0115046	0.991307	0.998181	-8.4631	0.138141	5.75331	0.683822	0.527103	0.74155	-7.79184	0.136893	5.77358	1.27062	0.263753	0.440409	-7.42074	1324	2102	2061	1696	2004	1705	1919	1702	1766	16279
Tafa5	ENSMUSG00000054863,9	0.0115962	5.43622	0.159249	0.880285	0.96692	-8.41858	0.0446371	5.42461	0.786913	0.470034	0.692601	-7.67924	0.0292806	5.45119	0.508686	0.634187	0.777179	-8.06769	1460	1367	1600	1573	1361	1547	1420	1383	1344	13055
Tagap1	ENSMUSG00000052031,8	0.135227	3.58367	1.01479	0.361002	0.96692	-7.64866	0.109138	3.54238	0.679814	0.529416	0.743334	-7.55854	-0.0296218	3.6308	-0.329291	0.756253	0.866511	-7.88615	324	461	398	449	420	423	442	360	353	3630
Tagln	ENSMUSG00000032085,5	-0.223245	2.47794	-0.837557	0.443958	0.96692	-7.63854	0.584754	2.85291	1.50241	0.198465	0.403811	-6.60427	0.806055	2.75931	2.21089	0.082116	0.201968	-5.74779	273	195	163	221	175	141	220	460	215	2063
Tagln2	ENSMUSG00000026547,15	0.0102903	8.37821	0.475276	0.656327	0.96692	-8.59779	0.0336719	8.36163	0.505325	0.636672	0.820126	-8.126	0.0197496	8.38755	0.291373	0.783319	0.885991	-8.52183	10909	11411	11668	11787	11135	11446	11690	10075	9958	100079
Tagln3	ENSMUSG00000022658,10	0.00922097	7.01933	0.0768659	0.941988	0.986913	-8.59404	0.0137968	6.99284	0.097697	0.926299	0.962804	-8.16382	0.00149379	7.0182	0.0129419	0.990211	0.994135	-8.41486	4939	4429	3939	4236	4578	4585	4756	3923	3570	38955
Taldo1	ENSMUSG00000025503,5	-0.00238011	6.39919	-0.0393536	0.970273	0.998181	-8.53364	0.0416932	6.39316	0.755862	0.486727	0.705168	-7.79144	0.0404971	6.41237	1.20057	0.287513	0.469413	-7.57933	3074	2777	2815	3117	2852	2719	2797	2747	2566	25464
Tamm41	ENSMUSG00000030316,13	0.0728622	3.66409	1.48488	0.203195	0.96692	-7.12989	0.0223025	3.61098	0.391683	0.712829	0.865812	-7.74357	-0.0544912	3.66786	-0.942311	0.392393	0.590805	-7.46456	438	408	420	476	416	446	410	377	383	3774
Tanc1	ENSMUSG00000035168,16	-0.00274812	4.88281	-0.0677822	0.94883	0.990943	-8.371	-0.0204734	4.8458	-0.617213	0.566012	0.773891	-7.75458	-0.021208	4.86491	-0.463585	0.66384	0.798966	-8.01466	982	1025	1019	1099	944	994	892	974	851	8780
Tanc2	ENSMUSG00000053580,16	0.0917276	7.3966	0.989665	0.371918	0.96692	-8.09472	0.0012705	7.32271	0.0123667	0.990653	0.995533	-8.19645	-0.093898	7.38968	-0.804012	0.460519	0.64434	-8.09122	5176	5965	5609	5614	6421	5894	5843	4761	4698	49981
Tango2	ENSMUSG00000013539,14	-0.060129	5.37279	-0.758185	0.485662	0.96692	-8.09731	-0.0696025	5.33956	-0.861662	0.431624	0.686235	-7.6059	-0.0129164	5.33029	-0.207804	0.844178	0.916155	-8.17865	1572	1374	1396	1362	1423	1390	1352	1231	1179	12279
Tango6	ENSMUSG00000041949,6	0.0711956	3.25688	0.839527	0.442959	0.96692	-7.76759	0.00336816	3.19534	0.0320938	0.975747	0.989242	-7.77541	-0.0718531	3.25189	-1.07422	0.335306	0.526721	-7.25482	283	314	362	358	331	319	270	303	299	2839
Tank	ENSMUSG00000064289,15	0.0306993	4.86539	0.233076	0.825801	0.96692	-8.33894	0.0315101	4.8367	0.377412	0.722702	0.871924	-7.89051	-0.00226172	4.87348	-0.0192866	0.985413	0.99157	-8.14319	888	1078	996	903	1022	1118	987	927	837	8756
Taok1	ENSMUSG00000017291,13	0.0890656	7.01448	0.694365	0.521232	0.96692	-8.3178	0.0992152	6.99088	0.808937	0.458456	0.692601	-7.79726	0.00667369	7.0567	0.0958693	0.92762	0.954859	-8.41399	3554	4614	4782	4415	4536	4781	4500	4159	3879	39220
Taok2	ENSMUSG00000059981,12	-0.0188083	6.69383	-0.109741	0.91728	0.971683	-8.55736	-0.081779	6.63433	-0.441557	0.678851	0.846482	-8.02338	-0.0666053	6.64514	-0.861579	0.431119	0.627884	-7.95173	4496	3238	3100	3689	3561	3337	3387	2866	2949	30623
Taok3	ENSMUSG00000061288,13	-0.0839213	6.21098	-0.630577	0.558563	0.96692	-8.28286	-0.101383	6.1737	-0.576444	0.59145	0.79172	-7.90475	-0.0207309	6.15222	-0.174562	0.868771	0.925514	-8.29099	3110	2407	2362	2497	2416	2489	2667	2085	1934	21967
Tap1	ENSMUSG00000037321,17	0.278545	1.6431	1.53782	0.190257	0.96692	-6.71265	0.402854	1.67726	1.33628	0.243937	0.46252	-6.59075	0.120924	1.83772	0.493625	0.644005	0.784897	-7.42533	80	88	127	133	113	108	85	160	115	1009
Tapbp	ENSMUSG00000024308,15	-0.0816981	4.32033	-1.0087	0.363624	0.96692	-7.74938	0.00114138	4.33347	0.00845697	0.993608	0.996607	-7.92273	0.0797527	4.31268	0.528453	0.621431	0.767278	-7.89812	689	720	697	776	613	619	575	802	564	6055
Tapbpl	ENSMUSG00000038213,7	-0.212243	2.74101	-1.57846	0.180881	0.96692	-6.87239	-0.0247172	2.80688	-0.172666	0.870275	0.941467	-7.69582	0.183826	2.72059	2.30333	0.073461	0.201968	-5.62589	291	220	231	235	207	197	203	245	212	2041
Tapt1	ENSMUSG00000046985,11	0.167225	4.99549	1.38225	0.230777	0.96692	-7.41385	0.0833465	4.92555	0.648201	0.547907	0.75903	-7.74023	-0.0876495	5.03008	-1.39312	0.226542	0.402938	-7.18015	852	1105	1153	1231	1083	1168	930	1051	996	9569
Tarbp1	ENSMUSG00000090290,2	0.156232	2.05126	1.1717	0.298895	0.96692	-7.2244	0.0654981	1.97754	0.362537	0.733058	0.879244	-7.48609	-0.0939724	2.07676	-0.792008	0.466837	0.64434	-7.26787	109	154	142	154	151	144	109	151	125	1239
Tarbp2	ENSMUSG00000023051,11	-0.107139	2.89651	-1.61653	0.17252	0.96692	-6.85145	-0.110615	2.86667	-2.30458	0.0737361	0.167476	-5.57933	-0.00699534	2.83321	-0.105422	0.920439	0.950269	-7.78772	272	259	260	271	247	221	220	241	206	2197
Tardbp	ENSMUSG00000041459,15	-0.0272635	7.04752	-0.208691	0.84369	0.96692	-8.57406	-0.0557057	7.00525	-0.404513	0.70401	0.860486	-8.07274	-0.0323887	7.01264	-0.660925	0.540004	0.702666	-8.16072	3710	4941	5174	4656	4361	4473	4037	3900	4047	39299
Tars	ENSMUSG00000022241,6	-0.057035	5.93702	-0.869164	0.428139	0.96692	-8.06082	-0.0481047	5.91304	-0.596188	0.579255	0.783944	-7.8687	0.00548909	5.90524	0.0754646	0.942985	0.965	-8.27513	2273	2057	2079	2067	1982	2133	2082	1828	1738	18239
Tars2	ENSMUSG00000028107,14	-0.0113541	4.24227	-0.12219	0.90795	0.96692	-8.29049	0.105608	4.27285	0.863452	0.430735	0.685352	-7.49601	0.112996	4.28768	1.35968	0.236172	0.412569	-7.11443	730	586	638	674	643	622	697	584	629	5803
Tarsl2	ENSMUSG00000030515,9	0.0240198	5.16849	0.269109	0.799595	0.96692	-8.36138	0.0754458	5.16583	0.672716	0.53353	0.747077	-7.74563	0.0478107	5.19888	0.594652	0.579836	0.737259	-7.98056	1060	1307	1303	1244	1257	1230	1310	1103	1101	10915
Tasor	ENSMUSG00000040651,9	-0.0126547	4.90851	-0.0596091	0.954991	0.99491	-8.37447	0.0738754	4.92262	0.401864	0.705827	0.861448	-7.88793	0.0834893	4.93794	0.65507	0.543448	0.705823	-7.90322	782	1144	1219	967	934	1195	1040	1058	870	9209
Tasor2	ENSMUSG00000033799,10	0.0437671	5.53862	0.290075	0.784485	0.96692	-8.39412	0.121892	5.54918	0.897396	0.414148	0.669441	-7.59279	0.074593	5.59234	1.13955	0.309779	0.496699	-7.54365	1259	1714	1769	1596	1524	1744	1564	1593	1488	14251
Tasp1	ENSMUSG00000039033,11	0.0275816	3.25393	0.513973	0.631197	0.96692	-8.00998	-0.0240766	3.20008	-0.447496	0.674861	0.844326	-7.65753	-0.0553393	3.23428	-1.17117	0.298057	0.483125	-7.1476	306	341	321	356	326	309	307	288	271	2825
Tatdn1	ENSMUSG00000050891,10	0.0565757	3.80714	0.444455	0.677012	0.96692	-8.12687	0.0905532	3.79462	0.6472	0.548499	0.759585	-7.61564	0.0313767	3.84432	0.290248	0.784127	0.886431	-7.93763	393	506	516	473	471	526	486	505	379	4255
Tatdn2	ENSMUSG00000056952,13	0.0432946	4.98927	0.302713	0.775429	0.96692	-8.33024	-0.0142246	4.93207	-0.0981563	0.925953	0.962661	-7.97944	-0.0607672	4.97405	-1.51235	0.195185	0.36665	-7.02808	1288	1007	941	1132	1129	1056	1013	998	880	9444
Tatdn3	ENSMUSG00000026632,17	-0.0344237	2.44459	-0.284999	0.788134	0.96692	-7.98126	0.0532828	2.46034	0.470624	0.659442	0.835264	-7.52226	0.0839944	2.46419	0.954306	0.386887	0.584672	-7.20965	169	216	181	179	199	175	185	169	178	1651
Tax1bp1	ENSMUSG00000004535,12	0.0786735	7.93448	5.45026	0.00332673	0.692178	-3.00123	0.0564884	7.895	1.01234	0.361787	0.614517	-7.67887	-0.025638	7.95508	-0.454226	0.670087	0.802947	-8.40167	7967	8181	8249	8840	8567	8464	8472	7602	7064	73406
Tax1bp3	ENSMUSG00000040158,12	-0.018088	3.0945	-0.122333	0.907843	0.96692	-8.1327	-0.0735183	3.03955	-0.526516	0.62299	0.809682	-7.58801	-0.0597823	3.05117	-0.386011	0.716522	0.836164	-7.75085	307	254	323	315	242	322	224	265	275	2527
Taz	ENSMUSG00000009995,17	-0.0344259	3.75037	-0.384987	0.717547	0.96692	-8.14836	0.032964	3.75586	0.373246	0.725595	0.873705	-7.77087	0.0638782	3.75933	3.22918	0.0242331	0.201968	-4.62447	426	526	448	467	450	450	442	439	417	4065
Tbc1d1	ENSMUSG00000029174,18	0.00319295	5.12702	0.0520183	0.960716	0.998181	-8.39903	-0.0839547	5.05559	-1.02819	0.355019	0.605654	-7.41868	-0.091012	5.07792	-1.57334	0.180833	0.344116	-6.96651	1086	1277	1221	1249	1193	1158	980	1033	1059	10256
Tbc1d10a	ENSMUSG00000034412,13	0.0900984	4.05804	0.587145	0.584971	0.96692	-8.07438	0.119909	4.04528	0.990704	0.371197	0.625733	-7.34916	0.0261048	4.10991	0.255289	0.809409	0.90301	-7.99212	646	512	507	706	554	521	545	586	506	5083
Tbc1d10b	ENSMUSG00000042492,12	0.00721726	5.63636	0.0727107	0.945117	0.988716	-8.45203	-0.0575058	5.57592	-0.530539	0.620413	0.807731	-7.8803	-0.0683228	5.59988	-1.44102	0.213398	0.391996	-7.1975	1924	1619	1563	1801	1688	1643	1590	1445	1414	14687
Tbc1d12	ENSMUSG00000048720,8	0.0635833	4.4131	0.280437	0.791418	0.96692	-8.27253	0.152681	4.42863	0.760268	0.484332	0.70317	-7.60226	0.0858249	4.48241	0.795877	0.464794	0.64434	-7.72765	522	788	873	678	735	837	751	733	676	6593
Tbc1d13	ENSMUSG00000039678,12	0.0129135	6.05289	0.2602	0.806048	0.96692	-8.45789	0.00242635	6.01939	0.0503792	0.961941	0.98193	-8.08495	-0.0142249	6.04682	-0.224343	0.832017	0.916155	-8.26592	2278	2178	2317	2230	2343	2290	2027	2053	2092	19808
Tbc1d14	ENSMUSG00000029192,17	0.0830002	6.12451	1.41372	0.221954	0.96692	-7.49632	-0.00615856	6.05159	-0.110892	0.916391	0.957834	-8.08184	-0.0927593	6.1141	-2.17454	0.0858166	0.201968	-6.3245	2124	2370	2464	2447	2504	2438	2053	2176	2065	20641
Tbc1d15	ENSMUSG00000020130,9	0.0620042	5.17676	0.564836	0.598838	0.96692	-8.21813	0.0339924	5.13443	0.292759	0.782489	0.90959	-7.95348	-0.0314424	5.18624	-0.498076	0.641095	0.782832	-8.03894	1036	1223	1394	1388	1185	1237	1101	1257	1031	10852
Tbc1d16	ENSMUSG00000039976,4	0.100528	6.77529	1.9238	0.117959	0.96692	-6.92182	0.0470105	6.72039	1.09145	0.329086	0.571391	-7.50256	-0.0572291	6.79138	-1.11447	0.319371	0.508348	-7.71923	3723	3462	3660	3973	4055	3653	3422	3398	3369	32715
Tbc1d17	ENSMUSG00000038520,15	0.0149659	4.42722	0.16718	0.874388	0.96692	-8.30478	0.0805239	4.43188	1.10036	0.32557	0.566935	-7.28024	0.0620087	4.45966	1.13328	0.312154	0.499463	-7.39647	799	703	695	796	763	670	705	739	666	6536
Tbc1d19	ENSMUSG00000039178,9	0.0867707	5.9259	0.543333	0.612394	0.96692	-8.31129	0.0598243	5.88386	0.355476	0.737998	0.882683	-7.99863	-0.0304931	5.94852	-0.31606	0.765654	0.873621	-8.22396	1596	2313	2213	2084	2105	2263	2160	1806	1787	18327
Tbc1d20	ENSMUSG00000027465,13	0.130321	5.06826	2.48194	0.0604598	0.96692	-6.01983	0.0920788	5.02109	1.34116	0.242471	0.460148	-7.07116	-0.0418781	5.1069	-0.59465	0.579837	0.737259	-7.96815	1030	1099	1160	1297	1114	1206	988	1160	1045	10099
Tbc1d22a	ENSMUSG00000051864,10	-0.00032429	4.40868	-0.00341923	0.997416	0.998442	-8.31955	-0.0330528	4.36438	-0.375342	0.724139	0.872771	-7.84176	-0.0364437	4.3844	-0.808185	0.458338	0.64434	-7.70236	810	691	682	798	679	711	666	651	618	6306
Tbc1d22b	ENSMUSG00000042203,8	0.0751869	4.81714	1.17765	0.296739	0.96692	-7.62862	-0.0516788	4.7256	-0.721643	0.50562	0.722535	-7.66439	-0.13068	4.78414	-1.6696	0.160293	0.310941	-6.80527	901	990	924	962	1013	1002	834	788	849	8263
Tbc1d23	ENSMUSG00000022749,8	0.0901631	5.12299	0.695555	0.520553	0.96692	-8.12	0.0948255	5.09708	0.716638	0.508427	0.725286	-7.70541	0.00102801	5.16316	0.0243836	0.981559	0.989976	-8.1823	949	1322	1222	1250	1213	1236	1178	1101	1085	10556
Tbc1d24	ENSMUSG00000036473,16	0.0907821	5.14737	1.10405	0.324413	0.96692	-7.74463	0.014279	5.0805	0.185398	0.860836	0.936052	-7.97907	-0.0797248	5.14678	-1.38067	0.230082	0.404079	-7.21061	1055	1265	1208	1272	1181	1313	1128	1138	973	10533
Tbc1d25	ENSMUSG00000039201,9	0.00044148	3.85985	0.0071982	0.994561	0.998181	-8.25157	-0.0332626	3.81502	-0.338827	0.749702	0.890273	-7.79266	-0.0377453	3.8363	-0.329439	0.756148	0.866419	-7.92163	487	505	494	480	491	523	475	394	457	4306
Tbc1d2b	ENSMUSG00000037410,13	0.0795958	4.64746	1.11736	0.319246	0.96692	-7.67482	0.0552692	4.60711	0.920439	0.403182	0.658663	-7.47947	-0.0279141	4.66769	-0.51502	0.630083	0.773826	-7.95795	765	831	907	942	809	904	770	839	754	7521
Tbc1d30	ENSMUSG00000052302,6	0.0613136	5.73987	1.43729	0.215561	0.96692	-7.42796	0.0774633	5.71952	0.845808	0.439561	0.692601	-7.65523	0.0126751	5.77093	0.12775	0.903689	0.942173	-8.25173	1779	1793	1788	1896	1950	1774	1987	1625	1561	16153
Tbc1d31	ENSMUSG00000022364,14	0.030632	2.93698	0.17943	0.865299	0.96692	-8.09665	0.0782955	2.93324	0.507074	0.635536	0.819424	-7.58292	0.0436687	2.96818	0.54962	0.60794	0.757312	-7.64548	316	217	252	306	257	236	247	261	237	2329
Tbc1d32	ENSMUSG00000038122,9	0.050956	4.05956	0.485764	0.649574	0.96692	-8.13689	0.0770076	4.04359	0.614234	0.56825	0.775709	-7.66928	0.0229097	4.09036	0.250021	0.813243	0.905758	-7.99061	479	586	622	572	572	602	611	539	468	5051
Tbc1d4	ENSMUSG00000033083,16	-0.078964	3.01568	-0.502011	0.638953	0.96692	-7.97972	-0.0738253	2.99088	-0.44843	0.674234	0.844072	-7.62426	0.00117871	2.97207	0.00993497	0.992485	0.995497	-7.82365	239	273	349	312	241	260	218	276	245	2413
Tbc1d5	ENSMUSG00000023923,10	0.067959	5.24047	0.740917	0.495109	0.96692	-8.09709	-0.054509	5.15095	-0.545973	0.610582	0.803376	-7.8309	-0.126023	5.20577	-2.82053	0.040273	0.201968	-5.37474	1103	1404	1294	1358	1317	1307	1187	1086	1045	11101
Tbc1d7	ENSMUSG00000021368,15	0.192265	4.79898	2.82786	0.0408308	0.96692	-5.551	0.0507367	4.6997	0.633593	0.556596	0.766065	-7.72787	-0.144885	4.81672	-3.09458	0.029783	0.201968	-4.98143	798	951	926	1040	1019	1002	907	849	763	8255
Tbc1d8	ENSMUSG00000003134,10	0.0567366	5.4718	0.832749	0.446405	0.96692	-8.04441	-0.0598504	5.38545	-0.699428	0.518162	0.733985	-7.74605	-0.120394	5.43447	-1.43891	0.21396	0.391996	-7.17859	1574	1454	1434	1570	1628	1462	1398	1210	1290	13020
Tbc1d8b	ENSMUSG00000042473,8	0.257343	3.01755	1.36374	0.236123	0.96692	-7.17858	0.267206	2.99281	0.920504	0.403151	0.658663	-7.2719	0.00769562	3.14306	0.0351667	0.973407	0.985141	-7.85805	189	277	307	312	284	315	226	393	237	2540
Tbc1d9	ENSMUSG00000031709,15	0.0542774	7.48516	1.00261	0.366261	0.96692	-8.09064	-0.0423751	7.4086	-0.451073	0.672464	0.843553	-8.08225	-0.10042	7.45664	-1.06003	0.341086	0.533606	-7.85547	5667	6307	6059	6193	6405	6191	5923	4852	5198	52795
Tbc1d9b	ENSMUSG00000036644,15	0.0402665	7.17113	0.593578	0.58101	0.96692	-8.40607	0.00459812	7.12505	0.0652112	0.950753	0.976136	-8.1779	-0.039129	7.1657	-1.94542	0.112515	0.231832	-6.74915	5283	4655	4654	5220	4958	4863	4617	4513	4171	42934
Tbca	ENSMUSG00000042043,6	-0.170571	6.5637	-0.681927	0.528374	0.96692	-8.28148	-0.152844	6.54373	-0.563304	0.599655	0.796003	-7.94507	0.0148752	6.47876	0.131711	0.900723	0.941619	-8.33924	4860	2905	2855	3028	3091	3052	3303	2840	2344	28278
Tbcb	ENSMUSG00000006095,12	-0.0638322	6.27933	-0.42785	0.688212	0.96692	-8.41287	0.0127209	6.28924	0.0746069	0.943672	0.972609	-8.10671	0.0732169	6.27768	0.828004	0.448085	0.63579	-7.93678	3321	2467	2437	2687	2641	2490	2866	2400	2239	23548
Tbcc	ENSMUSG00000036430,8	-0.158157	3.8323	-1.36257	0.236464	0.96692	-7.29911	-0.147446	3.80965	-1.04471	0.348085	0.596741	-7.26519	0.00667977	3.75138	0.0560809	0.957608	0.974788	-7.97059	584	487	476	442	462	483	458	375	437	4204
Tbccd1	ENSMUSG00000004462,7	0.0655946	4.14446	1.09362	0.328516	0.96692	-7.64052	0.0519077	4.10903	0.765761	0.481358	0.700331	-7.56175	-0.0168151	4.16239	-0.291411	0.783292	0.885991	-7.98845	573	627	572	649	580	633	561	613	500	5308
Tbcd	ENSMUSG00000039230,14	0.0894014	6.63107	3.10068	0.0303599	0.96692	-5.40776	0.00972746	6.56328	0.129305	0.902595	0.953511	-8.12346	-0.0835499	6.62863	-1.08202	0.332165	0.523026	-7.73384	3234	3349	3265	3642	3532	3350	3243	2787	3008	29410
Tbce	ENSMUSG00000039233,12	0.015156	4.80957	0.138701	0.895603	0.96692	-8.35386	0.0474153	4.79745	0.38723	0.715903	0.867425	-7.88212	0.0288267	4.82551	0.377393	0.722496	0.840748	-8.05166	892	1100	881	1012	905	985	1003	868	824	8470
Tbcel	ENSMUSG00000037287,15	0.0236262	5.24893	0.162213	0.87808	0.96692	-8.3979	-0.0188565	5.19917	-0.136328	0.897343	0.953511	-8	-0.0460008	5.23234	-0.742133	0.493779	0.660651	-7.87577	1039	1422	1444	1264	1360	1323	1126	1210	1135	11323
Tbck	ENSMUSG00000028030,12	0.0450148	5.27816	0.401141	0.706421	0.96692	-8.32068	-0.0456424	5.20469	-0.340193	0.748739	0.889643	-7.94224	-0.094653	5.2485	-0.922073	0.401828	0.598109	-7.71978	1110	1360	1469	1312	1352	1393	1236	1042	1182	11456
Tbk1	ENSMUSG00000020115,3	-0.0351509	5.53527	-0.947346	0.390928	0.96692	-7.94535	-0.0884744	5.48017	-1.0859	0.331292	0.574296	-7.39926	-0.0568219	5.48344	-0.688753	0.523839	0.688151	-7.95039	1541	1654	1616	1576	1559	1578	1557	1306	1268	13655
Tbkbp1	ENSMUSG00000038517,15	-0.158535	4.04811	-0.956253	0.386861	0.96692	-7.7678	-0.113043	4.04299	-0.644033	0.550376	0.761216	-7.6477	0.0416346	3.98382	0.68518	0.525896	0.689866	-7.73995	746	550	518	564	521	525	536	476	495	4931
Tbl1x	ENSMUSG00000025246,13	0.100327	6.22303	1.17855	0.296413	0.96692	-7.77755	0.0269026	6.15812	0.268928	0.799663	0.918355	-8.05502	-0.076846	6.2289	-1.05585	0.342805	0.535676	-7.71211	2171	2608	2643	2920	2544	2511	2159	2585	2134	22275
Tbl1xr1	ENSMUSG00000027630,13	0.0238688	4.61246	0.176183	0.867706	0.96692	-8.32434	0.0821622	4.61303	0.5617	0.600661	0.796303	-7.76735	0.0550756	4.64596	0.959961	0.384314	0.581956	-7.60132	669	902	941	892	809	838	790	895	717	7453
Tbl2	ENSMUSG00000005374,13	0.026434	4.44535	0.407684	0.701938	0.96692	-8.22438	0.0366142	4.42231	0.47292	0.657922	0.834452	-7.7998	0.00675426	4.45595	0.0779568	0.941106	0.963734	-8.08036	701	725	788	851	715	703	651	785	636	6555
Tbl3	ENSMUSG00000040688,16	0.140759	4.42946	1.06803	0.338772	0.96692	-7.70154	0.119091	4.39094	0.988775	0.372046	0.626745	-7.3902	-0.0254461	4.48118	-0.421141	0.692414	0.818861	-7.98199	810	688	618	873	749	712	702	700	675	6527
Tbp	ENSMUSG00000014767,17	-0.0829908	4.361	-1.4456	0.21335	0.96692	-7.2658	-0.0458534	4.35085	-0.503557	0.637821	0.820736	-7.77452	0.0341374	4.33002	0.497348	0.64157	0.783109	-7.91901	668	776	726	716	674	664	633	726	559	6142
Tbpl1	ENSMUSG00000071359,13	0.103246	5.69143	0.62141	0.564071	0.96692	-8.23514	0.0849812	5.65364	0.515342	0.630183	0.815459	-7.89665	-0.0215933	5.7265	-0.492439	0.644782	0.785343	-8.11239	1320	1955	1911	1821	1818	1873	1708	1724	1505	15635
Tbrg1	ENSMUSG00000011114,18	0.0239988	5.81642	0.492568	0.645114	0.96692	-8.33014	0.0368676	5.79489	0.590389	0.58282	0.786467	-7.86209	0.00914475	5.82752	0.158053	0.88105	0.932487	-8.25366	1783	1926	2025	2104	1922	1829	1680	1901	1771	16941
Tbrg4	ENSMUSG00000000384,15	0.0711232	4.59378	1.35508	0.238664	0.96692	-7.40091	-0.0532434	4.50399	-0.736949	0.497105	0.714868	-7.62905	-0.128441	4.55998	-1.70556	0.153239	0.299051	-6.72785	825	808	781	905	859	785	713	673	732	7081
Tbx15	ENSMUSG00000027868,11	-0.267005	1.76006	-1.19447	0.290719	0.96692	-7.14064	0.281172	2.00533	0.580035	0.58922	0.7907	-7.37262	0.546121	1.89116	1.08763	0.329919	0.520539	-6.94072	145	102	137	128	114	80	82	267	124	1179
Tbx18	ENSMUSG00000032419,8	-0.0471668	1.89698	-0.145488	0.890537	0.96692	-7.91198	-0.206512	1.79163	-0.966071	0.382162	0.638686	-7.01196	-0.163432	1.78638	-0.461387	0.665305	0.79984	-7.42954	110	126	155	191	83	123	82	132	97	1099
Tbx2	ENSMUSG00000000093,6	0.131848	4.35576	0.665597	0.537852	0.96692	-8.05551	-0.138432	4.19318	-1.12934	0.314358	0.552929	-7.22229	-0.274258	4.27894	-1.61851	0.170886	0.328095	-6.79542	779	600	638	874	568	797	530	577	550	5913
Tbx3	ENSMUSG00000018604,18	-0.197892	4.79386	-1.98276	0.109737	0.96692	-6.63657	-0.393252	4.66727	-3.31742	0.0239978	0.129487	-4.54774	-0.198449	4.58912	-1.75678	0.143733	0.283179	-6.66627	1095	1016	938	857	858	952	817	688	615	7836
Tbx3os1	ENSMUSG00000087516,7	0.0491978	1.44252	0.225537	0.831319	0.96692	-7.80042	-0.133745	1.32036	-1.12773	0.314973	0.55373	-6.75375	-0.185932	1.3676	-0.854926	0.43444	0.631328	-7.04365	102	83	88	75	117	96	85	72	69	787
Tbx3os2	ENSMUSG00000086847,1	-0.31665	1.25378	-1.36005	0.237201	0.96692	-6.84507	-0.711497	1.02848	-2.44305	0.0629493	0.145325	-5.05374	-0.398762	0.889324	-2.0742	0.096995	0.203364	-5.49575	122	81	75	78	77	64	66	42	45	650
Tcaf1	ENSMUSG00000036667,14	0.038347	8.58851	0.556833	0.603861	0.96692	-8.56951	0.00357535	8.5426	0.0363963	0.972497	0.987488	-8.28985	-0.038343	8.58282	-0.380129	0.720597	0.839119	-8.50797	11954	13524	13505	12983	13335	13843	13550	11061	11050	114805
Tcaf2	ENSMUSG00000029851,5	0.0444767	3.24606	0.278745	0.792638	0.96692	-8.11825	-0.101578	3.14425	-0.95069	0.389144	0.645399	-7.26629	-0.149446	3.18779	-1.18903	0.29161	0.474671	-7.11802	324	274	364	331	283	384	275	284	252	2771
Tcaim	ENSMUSG00000046603,16	-0.00461906	2.95286	-0.0291532	0.977975	0.998181	-8.11831	0.0708117	2.96064	0.493395	0.644449	0.82565	-7.59519	0.0728025	2.98046	0.520173	0.626756	0.771242	-7.66609	220	285	294	239	261	298	289	256	217	2359
Tcea1	ENSMUSG00000033813,15	0.0551844	4.11235	0.500626	0.639854	0.96692	-8.13497	0.043742	4.07748	0.462122	0.665088	0.838421	-7.76673	-0.0145478	4.12656	-0.120174	0.909366	0.94416	-8.02515	527	586	628	563	583	673	616	537	483	5196
Tcea2	ENSMUSG00000059540,15	-0.043141	2.58201	-0.270758	0.798404	0.96692	-8.01115	0.0712821	2.61175	0.480176	0.65313	0.831883	-7.54388	0.110578	2.6097	1.73556	0.147595	0.289627	-6.33888	214	242	172	221	205	181	199	200	195	1829
Tcea3	ENSMUSG00000001604,14	-0.551929	0.797625	-0.91109	0.407845	0.96692	-7.22404	0.0978337	1.09369	0.110357	0.916792	0.957886	-7.38202	0.648886	0.833526	0.740238	0.494825	0.661661	-7.00878	131	40	70	77	53	28	30	207	53	689
Tceal1	ENSMUSG00000049536,5	-0.126265	5.04712	-1.15936	0.303411	0.96692	-7.67412	-0.0372879	5.06236	-0.273301	0.796501	0.917088	-7.95301	0.0861379	5.02018	0.705531	0.514255	0.679615	-7.87647	1321	1089	1140	1025	1116	1117	1212	1081	869	9970
Tceal3	ENSMUSG00000044550,11	-0.247053	4.33741	-0.725257	0.50379	0.96692	-8.0074	-0.219023	4.32288	-0.603926	0.57452	0.780498	-7.70753	0.0249391	4.21887	0.186586	0.859854	0.919241	-8.02734	1206	633	558	683	640	587	719	571	492	6089
Tceal5	ENSMUSG00000054034,10	-0.250335	3.25556	-0.655314	0.543878	0.96692	-7.91596	-0.289057	3.20713	-0.71311	0.510412	0.727164	-7.48279	-0.0418765	3.10178	-0.322552	0.761035	0.870427	-7.78774	610	264	279	298	303	298	324	250	227	2853
Tceal6	ENSMUSG00000031409,1	-0.210255	2.98014	-0.564243	0.599209	0.96692	-7.93545	-0.0848601	3.01449	-0.211397	0.841649	0.933868	-7.72057	0.121292	2.92903	0.680417	0.528646	0.692417	-7.54729	484	204	246	265	225	265	318	214	224	2445
Tceal7	ENSMUSG00000079428,8	-1.77602	2.68246	-1.88314	0.124005	0.96692	-6.43822	0.569781	3.8251	0.563537	0.599508	0.79594	-7.6749	2.34376	2.96	2.3035	0.0734465	0.201968	-5.60538	404	161	1018	122	217	63	232	1479	476	4172
Tceal8	ENSMUSG00000051579,10	-0.132193	6.54177	-1.9692	0.111572	0.96692	-6.83926	-0.0500821	6.55388	-0.59092	0.582494	0.786293	-7.92798	0.0789663	6.50891	0.737575	0.496297	0.663049	-8.0411	3274	3281	3439	2892	3060	3215	3354	2917	2558	27990
Tceal9	ENSMUSG00000042712,10	-0.0247079	6.51701	-0.464282	0.663766	0.96692	-8.41828	0.123074	6.56194	1.02162	0.357811	0.609443	-7.56137	0.144972	6.57036	1.3792	0.230503	0.404614	-7.39282	3269	2908	3303	3196	3042	3106	3163	3708	2596	28291
Tceanc	ENSMUSG00000051224,13	0.115175	2.09362	0.498251	0.641402	0.96692	-7.81627	-0.00543073	2.00596	-0.0233565	0.982348	0.992158	-7.56963	-0.124654	2.08475	-1.98709	0.107964	0.2234	-5.8952	98	167	166	167	139	151	126	127	127	1268
Tceanc2	ENSMUSG00000028619,15	0.0659434	4.74667	1.93113	0.116777	0.96692	-6.69804	0.0587671	4.71434	1.13461	0.312356	0.550087	-7.27336	-0.0103116	4.7681	-0.217519	0.837028	0.916155	-8.10016	916	874	898	949	931	945	873	920	760	8066
Tcerg1	ENSMUSG00000024498,16	0.0737233	6.55838	2.10087	0.0950443	0.96692	-6.66991	-0.0769095	6.45472	-0.837823	0.443601	0.692601	-7.72685	-0.154093	6.5122	-1.75215	0.144567	0.2846	-6.92243	3137	3215	3064	3443	3196	3312	3122	2581	2458	27528
Tcerg1l	ENSMUSG00000091002,2	0.0122545	5.99053	0.120625	0.909122	0.96692	-8.48354	-0.0372914	5.93735	-0.337239	0.750823	0.89107	-8.01082	-0.0531994	5.96459	-0.526987	0.622372	0.767908	-8.12218	1922	2377	2211	2091	2311	2174	2124	1776	1867	18853
Tcf12	ENSMUSG00000032228,16	0.122056	5.80329	1.407	0.22381	0.96692	-7.47093	0.101965	5.76511	0.486141	0.649205	0.829149	-7.92361	-0.0232465	5.84641	-0.106338	0.91975	0.949894	-8.26427	1739	1822	1930	2338	1807	1885	1405	2432	1663	17021
Tcf19	ENSMUSG00000050410,15	-0.00783301	3.10245	-0.0497149	0.962453	0.998181	-8.14152	-0.114351	3.02241	-0.515148	0.630309	0.815583	-7.5919	-0.110893	3.03891	-0.54829	0.608783	0.758033	-7.66021	268	262	361	351	268	268	191	295	268	2532
Tcf20	ENSMUSG00000041852,15	0.0916126	6.40262	1.02962	0.354689	0.96692	-7.95403	-0.020261	6.31825	-0.232514	0.826158	0.933868	-8.07987	-0.115223	6.38469	-1.83068	0.131074	0.262451	-6.80593	3022	2816	2578	2974	3141	2875	2711	2495	2338	24950
Tcf25	ENSMUSG00000001472,17	0.0159194	9.07718	0.206953	0.844969	0.96692	-8.77321	-0.0294272	9.02645	-0.322347	0.761365	0.898107	-8.26304	-0.0489534	9.05487	-0.879405	0.422317	0.619865	-8.21088	20111	17825	17244	19487	18596	17828	17567	15704	15862	160224
Tcf3	ENSMUSG00000020167,14	-0.0300399	4.95798	-0.184204	0.861764	0.96692	-8.36148	-0.0632976	4.91371	-0.345528	0.744981	0.887364	-7.91169	-0.0370798	4.91872	-0.376644	0.723017	0.841195	-8.0647	1336	951	972	1163	1017	990	829	1014	969	9241
Tcf4	ENSMUSG00000053477,17	0.0154959	5.42801	0.0867511	0.934549	0.981992	-8.42854	0.0521121	5.41851	0.287016	0.786615	0.91208	-7.98238	0.0328223	5.44698	0.248176	0.814587	0.906545	-8.18289	1151	1585	1714	1692	1276	1514	1215	1565	1382	13094
Tcf7	ENSMUSG00000000782,15	-0.500829	2.38583	-1.14616	0.308309	0.96692	-7.31336	-0.245902	2.48521	-0.423489	0.691064	0.852622	-7.54979	0.252795	2.25253	0.430172	0.686282	0.814765	-7.55562	255	134	280	246	114	120	100	346	123	1718
Tcf7l1	ENSMUSG00000055799,13	0.00182985	4.64322	0.0221238	0.983284	0.998181	-8.34645	-0.11272	4.55772	-0.966216	0.382097	0.638674	-7.43004	-0.117794	4.57877	-0.994361	0.368962	0.566531	-7.55742	898	851	812	965	775	841	651	859	659	7311
Tcf7l2	ENSMUSG00000024985,19	-0.139478	2.53829	-0.75041	0.4899	0.96692	-7.72393	0.0672845	2.61362	0.430922	0.686026	0.849754	-7.5703	0.203229	2.56405	1.23041	0.277162	0.457338	-6.94166	225	172	232	219	151	205	181	233	184	1802
Tcfl5	ENSMUSG00000038932,13	0.136719	1.55216	1.4952	0.200606	0.96692	-6.74697	-0.113954	1.39704	-1.13425	0.312492	0.550293	-6.76239	-0.253748	1.48692	-1.87732	0.123687	0.249613	-5.89583	94	94	97	99	117	100	94	78	69	842
Tchh	ENSMUSG00000052415,5	-0.285705	1.02942	-1.00795	0.363946	0.96692	-7.18357	-0.558019	0.865379	-1.81574	0.134395	0.28629	-5.83212	-0.275871	0.740712	-1.59185	0.176689	0.337399	-6.07867	110	67	61	73	64	53	59	44	40	571
Tchp	ENSMUSG00000002486,15	-0.142418	3.20353	-0.745232	0.492736	0.96692	-7.8393	-0.182453	3.15567	-0.927858	0.399701	0.655038	-7.28949	-0.0440575	3.1045	-0.681235	0.528173	0.692066	-7.58237	426	302	280	308	284	309	273	254	267	2703
Tcim	ENSMUSG00000056313,5	0.213384	3.83114	4.723	0.00661571	0.96692	-3.32674	0.0792872	3.73369	0.348754	0.742713	0.885803	-7.7785	-0.135573	3.86108	-0.627142	0.560076	0.720292	-7.76118	470	431	453	539	505	532	447	590	306	4273
Tcirg1	ENSMUSG00000001750,16	0.0857172	3.34366	0.527527	0.622475	0.96692	-8.01525	-0.0233636	3.26288	-0.232556	0.826127	0.933868	-7.75353	-0.113796	3.32485	-0.622208	0.563049	0.723307	-7.6683	351	330	329	469	313	312	268	321	318	3011
Tcn2	ENSMUSG00000020432,12	0.117195	4.79794	0.840062	0.442688	0.96692	-7.96437	0.0647012	4.74382	0.415112	0.696764	0.856038	-7.86356	-0.0559552	4.82248	-0.296544	0.779606	0.883328	-8.08333	909	838	997	1225	838	953	744	1092	804	8400
Tcof1	ENSMUSG00000024613,16	-0.035644	4.9074	-0.258131	0.807549	0.96692	-8.3362	-0.087985	4.85313	-0.643678	0.550587	0.761336	-7.73604	-0.0558657	4.85551	-1.9002	0.11956	0.242415	-6.51823	1249	942	950	1093	960	999	906	918	841	8858
Tcp1	ENSMUSG00000068039,13	0.0784463	8.44062	0.930622	0.398659	0.96692	-8.25476	0.0799973	8.41299	0.854579	0.435156	0.689833	-7.86863	-0.00201741	8.47317	-0.0392119	0.97035	0.982841	-8.58146	10093	12350	12355	12376	12276	12090	12050	10943	10386	104919
Tcp11l1	ENSMUSG00000027175,10	-0.089327	4.91998	-0.45174	0.672129	0.96692	-8.25622	-0.0634653	4.90477	-0.310214	0.769999	0.903739	-7.92458	0.0218109	4.88167	0.206796	0.844921	0.916155	-8.11875	797	1199	1266	965	992	1066	962	855	974	9076
Tcp11l2	ENSMUSG00000020034,7	0.148934	3.67317	0.866939	0.429238	0.96692	-7.80272	0.182825	3.66134	0.899531	0.413122	0.668454	-7.38896	0.0310885	3.75665	0.227812	0.829473	0.916155	-7.94215	321	465	473	510	412	464	399	530	367	3941
Tcta	ENSMUSG00000039461,12	-0.00864636	4.85612	-0.208191	0.844057	0.96692	-8.34452	0.06316	4.86388	1.77545	0.140643	0.298385	-6.519	0.0681243	4.88028	1.40885	0.222141	0.399503	-7.14124	972	1014	990	1011	1024	937	973	932	924	8777
Tcte2	ENSMUSG00000038347,15	-0.100781	1.50656	-0.771483	0.478479	0.96692	-7.50407	-0.0755436	1.49005	-0.802601	0.461764	0.692601	-7.10338	0.0222648	1.46052	0.221171	0.834345	0.916155	-7.44923	99	111	91	90	106	86	86	93	80	842
Tctex1d2	ENSMUSG00000014075,15	0.0610647	3.04892	0.710314	0.512175	0.96692	-7.84304	0.184067	3.08139	4.4458	0.00795711	0.129487	-3.09335	0.119999	3.13304	1.37112	0.232835	0.408088	-6.8996	265	283	281	281	321	269	291	307	260	2558
Tctn1	ENSMUSG00000038593,18	0.0233025	3.90108	0.20232	0.848382	0.96692	-8.23216	-0.0559492	3.83355	-0.593329	0.581011	0.785228	-7.65761	-0.0829776	3.86572	-1.08565	0.330709	0.521371	-7.35404	465	575	484	545	460	548	446	444	438	4405
Tctn2	ENSMUSG00000029386,15	0.091995	3.55201	1.74954	0.146259	0.96692	-6.78358	0.0438304	3.49894	0.439337	0.680346	0.846988	-7.70523	-0.0509474	3.56534	-0.630255	0.558207	0.718701	-7.70797	409	384	371	436	407	402	367	419	311	3506
Tctn3	ENSMUSG00000025008,15	0.152239	2.9663	0.726884	0.502883	0.96692	-7.81629	0.130041	2.92653	0.714092	0.509859	0.7266	-7.44009	-0.0253367	3.02422	-0.169092	0.872835	0.927649	-7.81712	195	290	285	281	241	332	230	285	243	2382
Tdg	ENSMUSG00000034674,18	0.0229334	4.31349	0.249065	0.814138	0.96692	-8.2706	0.0220451	4.28423	0.217446	0.837203	0.933868	-7.88872	-0.00411474	4.31687	-0.0537463	0.95937	0.975843	-8.06148	590	720	718	674	677	711	691	623	558	5962
Tdp1	ENSMUSG00000021177,16	0.0144756	3.81747	0.225195	0.83157	0.96692	-8.21532	-0.0546878	3.75543	-0.95366	0.387788	0.643823	-7.34952	-0.0732839	3.78281	-0.998129	0.367312	0.564748	-7.4297	484	488	465	543	473	445	434	405	420	4157
Tdp2	ENSMUSG00000035958,3	-0.0439195	3.89282	-0.294629	0.781217	0.96692	-8.20353	0.186196	3.97947	1.2124	0.284115	0.511471	-7.10683	0.226753	3.97823	2.41718	0.0641432	0.201968	-5.71543	416	550	596	566	457	487	586	563	458	4679
Tdrd3	ENSMUSG00000022019,16	-0.0494711	5.2832	-0.845978	0.4397	0.96692	-8.01252	-0.057796	5.25071	-0.904812	0.410593	0.665536	-7.55791	-0.0116328	5.24643	-0.414165	0.696993	0.821877	-8.09159	1393	1400	1270	1377	1297	1265	1182	1273	1097	11554
Tdrd6	ENSMUSG00000040140,15	-0.0163465	1.68786	-0.116747	0.912027	0.968542	-7.87422	0.0888181	1.71209	0.603239	0.574939	0.780853	-7.30101	0.101133	1.72546	0.57329	0.593065	0.746932	-7.35021	113	117	101	98	107	125	120	91	111	983
Tdrd7	ENSMUSG00000035517,17	0.143994	5.16519	4.06938	0.0116705	0.96692	-4.1487	0.075556	5.10265	1.9537	0.113215	0.2491	-6.31305	-0.0719116	5.19544	-3.33183	0.0219046	0.201968	-4.71446	1095	1196	1209	1337	1257	1287	1107	1184	1064	10736
Tdrkh	ENSMUSG00000041912,12	0.0677148	5.99543	0.951355	0.389094	0.96692	-7.98976	0.0455217	5.95615	0.573149	0.593501	0.793432	-7.88786	-0.0260253	6.01104	-0.483983	0.650336	0.789777	-8.15307	1909	2166	2330	2250	2272	2199	2058	1939	2001	19124
Tdrp	ENSMUSG00000050052,12	-0.000697142	3.67679	-0.00596274	0.995494	0.998181	-8.22723	0.109731	3.70372	0.869026	0.427976	0.682084	-7.4225	0.106674	3.72444	0.921857	0.401929	0.5982	-7.49442	387	426	504	461	389	469	493	403	396	3928
Tead1	ENSMUSG00000055320,17	0.190878	5.80099	0.758478	0.485503	0.96692	-8.14228	0.0930645	5.72419	0.36726	0.729762	0.876935	-7.97924	-0.101645	5.8406	-0.527103	0.622297	0.767833	-8.10638	1311	1856	2325	2344	1637	2222	1439	2062	1746	16942
Tead2	ENSMUSG00000030796,17	0.0436049	3.98428	0.369657	0.728182	0.96692	-8.18566	0.0153794	3.94251	0.078966	0.940389	0.970794	-7.87379	-0.031938	3.98431	-0.178382	0.865936	0.923718	-7.99196	604	483	517	627	537	495	389	601	501	4754
Tead3	ENSMUSG00000002249,21	0.180595	2.39664	0.859173	0.433091	0.96692	-7.60433	0.10642	2.33195	0.41899	0.694123	0.854697	-7.52594	-0.0773095	2.44058	-0.315419	0.766111	0.873998	-7.64814	208	154	150	246	175	163	133	226	149	1604
Tec	ENSMUSG00000029217,16	-0.00479496	3.57589	-0.036988	0.972059	0.998181	-8.21248	-0.112068	3.49413	-0.757719	0.485716	0.704405	-7.4901	-0.110581	3.51146	-0.817182	0.453661	0.641162	-7.55049	465	374	390	479	368	384	312	415	311	3498
Tecpr1	ENSMUSG00000066621,12	-0.0163283	5.82637	-0.232873	0.82595	0.96692	-8.44239	-0.069298	5.77187	-0.647661	0.548226	0.759307	-7.82012	-0.0567906	5.78431	-0.564661	0.598462	0.750769	-8.07596	2037	1984	1832	1957	2014	1837	1877	1529	1682	16749
Tecpr2	ENSMUSG00000021275,16	0.108643	5.50322	5.16788	0.00424112	0.803617	-3.03304	0.0428262	5.44213	1.24563	0.2723	0.494785	-7.22157	-0.0694791	5.51718	-1.71535	0.151373	0.29589	-6.8452	1485	1483	1507	1654	1630	1562	1464	1375	1357	13517
Tecr	ENSMUSG00000031708,16	-0.00155774	8.53818	-0.035566	0.973133	0.998181	-8.74673	-0.0321151	8.49472	-0.32562	0.759043	0.896607	-8.22331	-0.0341596	8.51453	-0.365657	0.73067	0.84692	-8.50683	13048	12827	12258	13197	12264	12782	12974	10461	10641	110452
Tecta	ENSMUSG00000037705,13	-0.0726777	1.80346	-0.511368	0.632881	0.96692	-7.75109	-0.420585	1.6032	-1.6388	0.167451	0.347904	-6.20602	-0.352868	1.58728	-1.54647	0.187022	0.353892	-6.3377	100	139	130	130	115	105	109	62	84	974
Tedc1	ENSMUSG00000037466,13	-0.0858427	2.21234	-1.01247	0.362001	0.96692	-7.42353	-0.116894	2.17069	-0.662623	0.539418	0.751717	-7.34562	-0.035861	2.14819	-0.201141	0.849093	0.916155	-7.61702	164	149	176	169	157	137	111	142	162	1367
Tedc2	ENSMUSG00000024118,14	-0.0633314	3.10964	-0.489571	0.647076	0.96692	-8.00182	-0.0220705	3.1009	-0.215668	0.838509	0.933868	-7.73327	0.0383196	3.09046	0.339272	0.749194	0.861107	-7.77935	333	294	278	261	300	309	297	267	246	2585
Tef	ENSMUSG00000022389,15	0.0432316	4.76265	0.921001	0.403162	0.96692	-7.88624	0.112782	4.76832	0.903923	0.411018	0.665991	-7.5116	0.0667965	4.81093	0.521881	0.625655	0.770332	-7.97416	912	893	934	921	969	945	820	1112	792	8298
Tefm	ENSMUSG00000046909,9	0.0607936	2.59377	0.791917	0.467594	0.96692	-7.69965	0.124189	2.59721	1.79432	0.13801	0.293281	-6.19678	0.0596844	2.64905	0.584681	0.585988	0.741971	-7.55498	198	203	203	197	215	222	188	202	210	1838
Tek	ENSMUSG00000006386,15	0.275357	3.91607	2.10953	0.094054	0.96692	-6.36691	0.222114	3.862	0.879991	0.422589	0.676411	-7.43263	-0.0569665	4.02	-0.235961	0.823505	0.912736	-7.98323	399	501	514	671	534	514	362	652	521	4668
Telo2	ENSMUSG00000024170,15	-0.0555938	3.9672	-0.606863	0.572885	0.96692	-8.04971	-0.149002	3.89277	-1.31713	0.249778	0.471468	-6.97637	-0.0974523	3.88546	-1.333	0.244136	0.423689	-7.08165	604	536	498	534	517	526	453	422	466	4556
Ten1	ENSMUSG00000020778,12	0.0355729	3.97341	0.249578	0.813765	0.96692	-8.22864	0.0446456	3.94986	0.287458	0.786297	0.911912	-7.82868	0.00532023	3.98783	0.0801784	0.939432	0.962579	-8.00803	644	471	490	580	537	519	549	477	468	4735
Tenm1	ENSMUSG00000016150,15	-0.0990412	6.13821	-1.00477	0.365321	0.96692	-7.95191	-0.0731856	6.12213	-0.509741	0.633807	0.818106	-7.94166	0.0225777	6.09399	0.14384	0.891654	0.937701	-8.28971	2293	2468	2723	2160	2361	2496	2663	1991	1878	21033
Tenm2	ENSMUSG00000049336,16	-0.0350379	5.75869	-0.169914	0.872357	0.96692	-8.45062	-0.0378233	5.72883	-0.167978	0.873756	0.942766	-8.04336	-0.00618899	5.73169	-0.033125	0.97495	0.986136	-8.25593	2374	1649	1676	1855	2117	1570	2088	1496	1458	16283
Tenm3	ENSMUSG00000031561,16	0.00609462	7.03965	0.0469926	0.964507	0.998181	-8.59834	-0.0622712	6.97732	-0.833414	0.445844	0.692601	-7.7747	-0.072123	7.0011	-0.509678	0.633543	0.776854	-8.25931	4656	4404	4398	4512	5297	3868	4212	3666	3864	38877
Tenm4	ENSMUSG00000048078,16	0.0466556	6.22759	0.417108	0.695507	0.96692	-8.41287	-0.10628	6.12275	-0.715132	0.509273	0.726029	-7.80045	-0.156511	6.16675	-1.31141	0.250766	0.43193	-7.42255	2864	2247	2482	2635	2760	2449	2520	1951	1959	21867
Tent2	ENSMUSG00000042167,6	0.0457108	4.22076	0.245162	0.81698	0.96692	-8.2606	0.095012	4.21691	0.46079	0.665975	0.839057	-7.78359	0.0458649	4.26139	0.408694	0.700909	0.824894	-7.95533	477	668	770	634	635	681	533	694	610	5702
Tent4a	ENSMUSG00000034575,13	0.0907156	5.25604	1.44977	0.21225	0.96692	-7.36142	0.0159704	5.19076	0.320857	0.762423	0.898744	-7.94858	-0.0785925	5.25674	-1.56101	0.183648	0.348587	-7.00569	1201	1222	1378	1482	1250	1334	1180	1171	1140	11358
Tent4b	ENSMUSG00000036779,12	0.0564548	4.97414	0.937254	0.395579	0.96692	-7.89436	-0.00406135	4.91525	-0.0621359	0.953071	0.977395	-7.9813	-0.0636949	4.96425	-0.968383	0.380507	0.578037	-7.63715	981	1096	1084	1139	1022	1140	1015	1014	844	9335
Tent5a	ENSMUSG00000032265,14	-0.0926065	3.21556	-0.786585	0.470416	0.96692	-7.80706	0.251749	3.3593	1.50595	0.197593	0.402247	-6.68049	0.341027	3.33437	2.72509	0.0448611	0.201968	-5.20639	282	318	390	316	295	314	304	421	348	2988
Tent5c	ENSMUSG00000044468,14	-0.300133	2.09148	-1.6356	0.168478	0.96692	-6.68076	0.516173	2.47012	1.17872	0.296047	0.528409	-6.91675	0.813949	2.3418	1.82454	0.132081	0.264228	-6.15823	151	138	200	131	153	113	126	359	203	1574
Tep1	ENSMUSG00000006281,8	0.0784247	4.36158	1.48138	0.204081	0.96692	-7.22244	0.00965585	4.29902	0.279662	0.791713	0.914866	-7.87193	-0.0723588	4.35886	-1.37075	0.232942	0.408224	-7.11169	652	701	697	764	748	664	657	631	590	6104
Tepsin	ENSMUSG00000025377,14	0.00504362	3.17794	0.197857	0.851359	0.96692	-8.13111	-0.16576	3.06571	-1.42286	0.219111	0.436614	-6.73611	-0.175409	3.08894	-1.52582	0.191922	0.361733	-6.70196	294	309	322	327	305	300	229	241	284	2611
Terf1	ENSMUSG00000025925,14	-0.00514936	3.03335	-0.0969369	0.926892	0.977463	-8.12634	0.0555886	3.03605	1.02998	0.354264	0.604758	-7.1714	0.0566323	3.05415	0.905644	0.40962	0.606404	-7.38271	271	270	299	300	258	283	273	257	264	2475
Terf2	ENSMUSG00000031921,17	0.012593	4.9418	0.504891	0.636579	0.96692	-8.22967	0.00236923	4.90826	0.056379	0.957413	0.979513	-7.98104	-0.0135937	4.9352	-0.310114	0.769895	0.876837	-8.09406	1049	1026	1060	1108	1009	1060	1017	981	864	9174
Terf2ip	ENSMUSG00000033430,10	0.0420114	5.76708	0.70552	0.514886	0.96692	-8.18115	-0.000587365	5.7174	-0.00840281	0.993649	0.996612	-8.05942	-0.0461262	5.75915	-0.859782	0.432014	0.628759	-7.84353	1944	1715	1847	1917	1937	1832	1803	1642	1563	16200
Tert	ENSMUSG00000021611,9	-0.0661856	1.7956	-0.603617	0.574863	0.96692	-7.69091	-0.0918239	1.75531	-0.89412	0.415726	0.671151	-7.07395	-0.0295206	1.74161	-0.339927	0.748732	0.860701	-7.47682	135	116	113	133	108	108	113	101	96	1023
Tes	ENSMUSG00000029552,19	0.06408	5.65928	0.888587	0.41864	0.96692	-8.0139	0.0493433	5.6233	0.749531	0.490183	0.708199	-7.72852	-0.0181506	5.6763	-0.222776	0.833167	0.916155	-8.21954	1759	1618	1689	1703	1878	1740	1740	1553	1483	15163
Tesc	ENSMUSG00000029359,13	-0.237021	2.10347	-1.01959	0.358947	0.96692	-7.39469	-0.166381	2.10998	-0.760436	0.484241	0.703074	-7.25793	0.0673027	2.01151	0.536173	0.61649	0.763163	-7.44099	211	142	134	134	155	119	144	126	117	1282
Tesk1	ENSMUSG00000028458,12	0.0437796	5.75808	0.871356	0.427058	0.96692	-8.04012	-0.0137139	5.70099	-0.293504	0.781954	0.90959	-8.00604	-0.0610054	5.74361	-1.67294	0.159625	0.309815	-6.9281	1904	1780	1780	1894	1846	1913	1705	1647	1571	16040
Tesk2	ENSMUSG00000033985,17	0.205743	1.39265	1.73508	0.148903	0.96692	-6.41377	0.0310736	1.27652	0.203455	0.847498	0.933868	-7.40168	-0.177779	1.40077	-1.7164	0.151174	0.295545	-6.08227	69	90	92	98	100	91	69	91	73	773
Tet1	ENSMUSG00000047146,17	0.101196	4.63776	0.592448	0.581705	0.96692	-8.13999	0.0475234	4.5824	0.277019	0.793817	0.91591	-7.90344	-0.0570698	4.65419	-1.38539	0.228735	0.402938	-7.13741	631	953	918	891	904	858	816	789	713	7473
Tet2	ENSMUSG00000040943,12	0.0189249	4.60008	0.335937	0.751822	0.96692	-8.27384	-0.0510934	4.53712	-1.04129	0.34951	0.598704	-7.35285	-0.0736229	4.56684	-1.26788	0.264647	0.441532	-7.26206	846	815	808	931	787	799	698	780	692	7156
Tet3	ENSMUSG00000034832,15	0.0452517	5.91109	1.2404	0.274847	0.96692	-7.67622	0.0125064	5.86623	0.291076	0.783697	0.910153	-8.02179	-0.0361898	5.90977	-0.77712	0.474763	0.64434	-7.93435	1930	2058	2084	2095	2088	2106	1988	1859	1730	17938
Tex10	ENSMUSG00000028345,15	0.148307	4.70625	0.928413	0.399689	0.96692	-7.87275	0.179098	4.69313	1.1779	0.296342	0.528851	-7.22406	0.0274236	4.78843	0.430644	0.685962	0.814495	-8.02125	669	919	986	979	860	994	897	927	797	8028
Tex14	ENSMUSG00000010342,16	-0.620851	0.620536	-1.54054	0.189615	0.96692	-6.48657	0.20615	1.00727	0.565518	0.598267	0.794877	-7.18408	0.823802	0.714935	2.9695	0.0341296	0.201968	-4.31033	44	101	61	58	41	31	89	65	54	544
Tex15	ENSMUSG00000009628,14	-0.0433896	1.89254	-0.18161	0.863684	0.96692	-7.90394	0.0555651	1.91334	0.200985	0.849319	0.933868	-7.52804	0.0960404	1.91158	0.419474	0.693548	0.819516	-7.482	132	97	165	157	117	106	108	166	99	1147
Tex2	ENSMUSG00000040548,16	0.00835193	6.69774	0.494666	0.6429	0.96692	-8.42069	-0.0477467	6.64152	-0.917797	0.404427	0.659975	-7.66965	-0.0597989	6.66644	-1.10973	0.321213	0.510535	-7.70918	3434	3572	3602	3669	3503	3541	3342	2991	3014	30668
Tex261	ENSMUSG00000014748,13	0.00635724	5.18303	0.183948	0.861953	0.96692	-8.38619	-0.0381371	5.13282	-0.818384	0.453556	0.692601	-7.62459	-0.0482937	5.15666	-1.21462	0.282596	0.463123	-7.40388	1177	1285	1254	1309	1204	1234	1113	1083	1095	10754
Tex264	ENSMUSG00000040813,16	0.0304488	5.94531	0.291769	0.783269	0.96692	-8.43626	0.0124774	5.90784	0.108213	0.918401	0.958563	-8.06947	-0.0211121	5.94342	-0.388361	0.714897	0.83518	-8.19322	2385	1952	1941	2255	2136	2020	2001	2064	1686	18440
Tex30	ENSMUSG00000026049,11	0.000417634	2.31388	0.00193925	0.998535	0.999057	-8.00591	0.261503	2.41569	1.4127	0.221892	0.436614	-6.63919	0.2576	2.43834	1.95613	0.112173	0.23123	-6.01634	128	188	201	159	156	199	173	194	188	1586
Tex9	ENSMUSG00000090626,9	-0.0133646	4.5772	-0.205147	0.846299	0.96692	-8.31361	0.0169334	4.56417	0.148163	0.888507	0.949653	-7.93445	0.0266694	4.57809	0.264112	0.803002	0.898155	-8.05982	772	890	799	849	822	774	877	697	700	7180
Tfam	ENSMUSG00000003923,14	-0.0291246	4.72996	-0.306545	0.772691	0.96692	-8.29987	-0.0266345	4.70281	-0.333901	0.75318	0.89273	-7.89514	-0.00107299	4.70925	-0.0165427	0.987488	0.99264	-8.12033	823	903	1031	935	821	952	862	830	763	7920
Tfap2a	ENSMUSG00000021359,16	-0.175296	2.57518	-1.02847	0.355176	0.96692	-7.47441	-0.130169	2.57147	-0.634214	0.556224	0.765678	-7.4385	0.0401612	2.50446	0.224529	0.83188	0.916155	-7.69236	175	252	228	210	164	205	196	149	199	1778
Tfap4	ENSMUSG00000005718,8	-0.139486	2.20349	-0.75439	0.487727	0.96692	-7.6581	-0.150177	2.16939	-0.84963	0.437637	0.692378	-7.1926	-0.0134997	2.11904	-0.0745137	0.943702	0.96559	-7.63137	195	154	149	168	167	120	126	167	116	1362
Tfb1m	ENSMUSG00000036983,7	0.0725344	3.62278	1.02918	0.354874	0.96692	-7.63955	0.10274	3.60923	1.75519	0.144879	0.306224	-6.40286	0.0269378	3.6666	0.621477	0.56349	0.723651	-7.73256	373	434	425	428	424	447	403	422	377	3733
Tfb2m	ENSMUSG00000026492,11	0.0758985	2.85621	0.62815	0.560019	0.96692	-7.87227	-0.078346	2.75112	-0.531591	0.61974	0.807412	-7.53756	-0.158206	2.81062	-1.56896	0.181827	0.345738	-6.59086	200	256	271	251	252	261	229	187	208	2115
Tfcp2	ENSMUSG00000009733,9	0.100674	4.04316	1.13917	0.310932	0.96692	-7.57928	-0.0304284	3.94903	-0.525134	0.623877	0.810464	-7.71542	-0.134311	4.02008	-1.60575	0.173638	0.332385	-6.77183	547	564	520	591	531	638	474	527	453	4845
Tfcp2l1	ENSMUSG00000026380,10	-0.183029	1.6245	-0.869541	0.427953	0.96692	-7.44313	-0.0768412	1.64747	-0.26617	0.80166	0.919487	-7.45778	0.104185	1.57766	0.335105	0.752138	0.863382	-7.43994	93	129	116	93	125	83	71	142	88	940
Tfdp1	ENSMUSG00000038482,11	-0.0294491	5.17506	-0.351165	0.741105	0.96692	-8.33172	-0.0300051	5.14733	-0.346729	0.744137	0.88691	-7.93409	-0.00469458	5.15305	-0.0521151	0.960602	0.976607	-8.17965	1129	1291	1329	1391	1128	1174	1053	1119	1165	10779
Tfdp2	ENSMUSG00000032411,15	-0.0100568	3.93886	-0.0761022	0.942563	0.987273	-8.25838	0.131131	3.98106	0.723294	0.504697	0.721839	-7.58106	0.13811	3.99648	0.876451	0.423766	0.620546	-7.58209	440	576	572	602	474	503	463	666	464	4760
Tfe3	ENSMUSG00000000134,17	0.0672104	5.2723	1.08519	0.331865	0.96692	-7.7781	-0.0124677	5.20455	-0.188049	0.858875	0.935128	-7.99038	-0.083405	5.25851	-2.02972	0.10244	0.213466	-6.4048	1358	1300	1215	1455	1317	1301	1204	1145	1141	11436
Tfeb	ENSMUSG00000023990,18	-0.0478848	2.57685	-0.370752	0.727419	0.96692	-7.97203	-0.0170547	2.56419	-0.119579	0.909878	0.955634	-7.66334	0.0272732	2.56037	0.247871	0.81481	0.906702	-7.69822	240	189	195	214	179	211	166	211	183	1788
Tfg	ENSMUSG00000022757,19	-0.00354704	6.92138	-0.075794	0.942795	0.987333	-8.58427	-0.0554394	6.86714	-0.876974	0.424065	0.677948	-7.72649	-0.0554742	6.88616	-0.913919	0.40568	0.602167	-7.93262	3900	4317	4230	4252	3973	4237	3956	3523	3428	35816
Tfip11	ENSMUSG00000029345,13	-0.00975186	5.21446	-0.080214	0.939468	0.985202	-8.40623	-0.074753	5.15408	-0.500347	0.639911	0.822389	-7.85857	-0.0688873	5.16952	-0.752616	0.488024	0.655207	-7.85886	1498	1151	1195	1348	1255	1206	1231	1003	1075	10962
Tfpi	ENSMUSG00000027082,15	-0.0412637	4.65929	-0.201997	0.84862	0.96692	-8.3238	0.174622	4.73815	0.421248	0.692587	0.853774	-7.86003	0.214137	4.73686	0.483352	0.650751	0.790165	-7.98613	970	802	864	1137	826	661	681	1688	627	8256
Tfpt	ENSMUSG00000006335,16	0.0244516	3.09384	0.10715	0.919224	0.972945	-8.13471	-0.0111471	3.04804	-0.0464078	0.964938	0.98329	-7.75192	-0.0394397	3.07974	-0.477527	0.654594	0.792774	-7.71068	387	277	225	314	296	275	293	246	245	2558
Tfrc	ENSMUSG00000022797,16	0.443961	6.26694	2.66659	0.0489176	0.96692	-5.90967	0.0421232	6.03777	0.230594	0.827563	0.933868	-8.05597	-0.405355	6.28047	-3.25793	0.0250243	0.201968	-4.9704	1789	2630	2437	3341	3231	2707	2495	2015	1874	22519
Tgds	ENSMUSG00000022130,10	-0.0325304	2.94811	-0.347091	0.743965	0.96692	-8.0456	0.149271	3.01039	1.70161	0.154856	0.324614	-6.38366	0.178497	3.01535	5.43905	0.00325435	0.201968	-2.1557	231	289	282	260	265	259	271	281	254	2392
Tgfa	ENSMUSG00000029999,14	0.0834413	4.27554	0.582666	0.587739	0.96692	-8.10403	-0.165295	4.12313	-1.64691	0.165769	0.344811	-6.60303	-0.252759	4.18611	-1.69338	0.155593	0.302974	-6.6867	588	625	720	676	589	802	547	483	536	5566
Tgfb1	ENSMUSG00000002603,15	-0.0197687	2.89546	-0.212886	0.840604	0.96692	-8.08188	0.0429866	2.89933	0.254055	0.810449	0.924315	-7.69049	0.0588343	2.90984	0.355961	0.737453	0.852326	-7.73506	254	232	283	286	229	247	194	288	246	2259
Tgfb1i1	ENSMUSG00000030782,16	0.0270181	5.37887	0.390572	0.713691	0.96692	-8.33643	0.032434	5.35362	0.959148	0.384829	0.641136	-7.51641	0.00180537	5.38742	0.0276635	0.979079	0.988651	-8.21179	1405	1441	1379	1611	1298	1427	1365	1335	1233	12494
Tgfb2	ENSMUSG00000039239,14	0.225251	4.88323	1.14309	0.309459	0.96692	-7.67348	0.190242	4.83693	0.937224	0.395343	0.651396	-7.48703	-0.0381832	4.97071	-0.280496	0.791151	0.891259	-8.10928	711	1101	1033	1114	968	1215	1138	958	829	9067
Tgfb3	ENSMUSG00000021253,7	0.00836956	3.85961	0.0547232	0.958675	0.997073	-8.24975	0.208384	3.93109	0.698174	0.518877	0.734453	-7.59449	0.19736	3.95496	0.625593	0.561009	0.721288	-7.77868	541	470	475	594	520	401	385	805	450	4641
Tgfbi	ENSMUSG00000035493,10	0.114492	6.69225	0.598105	0.578233	0.96692	-8.35459	-0.103876	6.55641	-0.509258	0.63412	0.818277	-7.97941	-0.222778	6.6333	-0.8316	0.446243	0.633712	-7.97662	3478	3127	3605	5003	3028	3309	2178	3352	3264	30344
Tgfbr1	ENSMUSG00000007613,15	0.0871524	5.69744	0.408087	0.701662	0.96692	-8.36199	0.0670181	5.65886	0.310347	0.769905	0.903705	-7.9962	-0.0237243	5.72391	-0.499373	0.640248	0.78231	-8.10809	1254	1833	2208	1851	1779	1876	1581	1774	1569	15725
Tgfbr2	ENSMUSG00000032440,13	0.00164824	5.40206	0.0141283	0.989325	0.998181	-8.43023	0.0152905	5.3813	0.068087	0.948585	0.975047	-8.02574	0.00991791	5.4024	0.0424848	0.967876	0.98143	-8.21312	1296	1488	1560	1718	1410	1259	988	1716	1380	12815
Tgfbr3	ENSMUSG00000029287,14	0.196897	5.58651	0.938232	0.395126	0.96692	-7.95938	0.0569209	5.48914	0.195862	0.8531	0.933868	-8.01536	-0.143986	5.60816	-0.584858	0.585878	0.741971	-8.0401	1157	1689	1843	2115	1519	1708	1054	1831	1586	14502
Tgfbrap1	ENSMUSG00000070939,9	0.124563	5.6747	2.52881	0.0572668	0.96692	-6.02452	-0.00890573	5.57981	-0.127463	0.903974	0.953511	-8.03706	-0.137233	5.66296	-2.22376	0.0808466	0.201968	-6.20331	1559	1757	1702	1843	1814	1830	1604	1437	1496	15042
Tgif1	ENSMUSG00000047407,17	0.163819	2.13998	1.29534	0.256914	0.96692	-7.10243	0.123828	2.09044	0.454519	0.670159	0.841675	-7.46333	-0.0420913	2.19219	-0.152328	0.885318	0.933899	-7.6374	137	131	159	194	143	146	118	214	109	1351
Tgif2	ENSMUSG00000062175,13	0.0212888	2.44317	0.0943836	0.928811	0.978427	-8.02461	0.0684602	2.43897	0.244805	0.817183	0.928464	-7.61375	0.0433529	2.47133	0.191134	0.856487	0.916966	-7.6933	145	174	246	201	157	209	133	219	186	1670
Tgm2	ENSMUSG00000037820,15	-0.163451	4.19966	-0.555717	0.604564	0.96692	-8.11216	0.133174	4.32018	0.357064	0.736885	0.881933	-7.84492	0.293447	4.25779	0.737576	0.496296	0.663049	-7.74196	803	513	712	792	636	417	457	1065	596	5991
Tgoln1	ENSMUSG00000056429,4	0.0663448	6.95335	0.628936	0.559547	0.96692	-8.35979	0.0392401	6.91147	0.383817	0.718263	0.868704	-8.07466	-0.0307723	6.96568	-0.578969	0.58953	0.744842	-8.21208	3529	4427	4528	4390	4147	4521	4059	3817	3733	37151
Tgs1	ENSMUSG00000028233,6	0.0736573	5.09633	0.613076	0.569109	0.96692	-8.17721	-0.00401301	5.02913	-0.0333667	0.974786	0.988719	-7.99419	-0.0813303	5.08717	-1.50409	0.197216	0.369964	-7.05346	947	1237	1259	1186	1219	1206	1083	1011	1007	10155
Th	ENSMUSG00000000214,11	-0.151528	3.76091	-1.23471	0.27677	0.96692	-7.4372	-0.286875	3.66428	-6.4166	0.00185324	0.129487	-1.44522	-0.138526	3.61	-1.15684	0.303319	0.489225	-7.23319	472	514	477	395	434	500	370	367	353	3882
Thada	ENSMUSG00000024251,10	0.106445	3.9413	1.30404	0.254177	0.96692	-7.38166	0.117689	3.91896	1.37404	0.232794	0.44498	-6.91337	0.00735277	3.99318	0.150169	0.886929	0.934769	-7.99914	445	522	555	563	558	519	501	494	502	4659
Thap1	ENSMUSG00000037214,12	-0.0321327	3.12857	-0.264471	0.802953	0.96692	-8.10477	-0.0539002	3.08927	-0.909438	0.408388	0.664329	-7.29725	-0.0254026	3.09471	-0.210032	0.842537	0.916155	-7.82221	281	299	326	283	268	343	261	265	267	2593
Thap11	ENSMUSG00000036442,8	-0.0351987	3.8792	-0.496665	0.642436	0.96692	-8.10777	-0.00524842	3.86554	-0.0493864	0.96269	0.982159	-7.86655	0.0269247	3.86838	0.23115	0.827027	0.915213	-7.96006	483	503	541	558	448	494	446	551	397	4421
Thap12	ENSMUSG00000030753,15	0.122884	5.95456	1.54795	0.187876	0.96692	-7.31519	0.103494	5.91636	1.10974	0.321904	0.562585	-7.41372	-0.0227865	5.9988	-0.349195	0.742203	0.855589	-8.21722	1868	1945	2300	2288	2096	2280	1890	2224	1856	18747
Thap2	ENSMUSG00000020137,5	0.0888724	4.81875	0.484077	0.650682	0.96692	-8.22731	0.00503422	4.7483	0.0302688	0.977126	0.98997	-7.96631	-0.0873206	4.81407	-1.07277	0.335893	0.527444	-7.51082	721	1029	1098	1004	903	1097	870	887	804	8413
Thap3	ENSMUSG00000039759,10	-0.262555	1.65907	-1.63358	0.168903	0.96692	-6.59703	-0.0340988	1.74501	-0.226055	0.830887	0.933868	-7.48881	0.225296	1.63274	1.87616	0.123865	0.249891	-5.93434	138	115	103	113	100	84	115	111	89	968
Thap4	ENSMUSG00000026279,14	0.0291022	3.87077	0.388064	0.715421	0.96692	-8.16276	0.00460907	3.83026	0.0501084	0.962145	0.982	-7.86214	-0.0278676	3.8651	-0.31803	0.764252	0.872792	-7.93089	527	466	492	553	511	459	423	517	419	4367
Thap6	ENSMUSG00000102644,5	-0.00252301	2.71193	-0.0136229	0.989707	0.998181	-8.07805	0.0737467	2.72045	0.436448	0.682293	0.847817	-7.58595	0.0736079	2.74112	0.674715	0.531952	0.695433	-7.51152	174	254	252	213	210	252	218	237	189	1999
Thap7	ENSMUSG00000022760,17	-0.083686	3.74057	-0.969782	0.380752	0.96692	-7.71492	-0.0596347	3.72436	-0.735385	0.49797	0.715704	-7.53918	0.020459	3.7029	0.287092	0.786398	0.887934	-7.9145	507	432	473	479	458	401	444	413	375	3982
Thbd	ENSMUSG00000074743,4	0.0963594	5.53654	0.775217	0.476476	0.96692	-8.10065	0.266211	5.59251	0.717661	0.507852	0.724702	-7.75112	0.167566	5.66114	0.459944	0.666267	0.800461	-8.1221	1380	1470	1777	1948	1515	1509	1202	2910	1344	15055
Thbs1	ENSMUSG00000040152,8	-0.221748	4.44257	-0.620179	0.564814	0.96692	-8.0982	0.469027	4.75664	0.543569	0.612107	0.80432	-7.79311	0.691457	4.66486	0.830336	0.44689	0.634452	-7.72181	1258	636	646	831	748	527	577	3353	523	9099
Thbs2	ENSMUSG00000023885,9	0.0323194	5.26579	0.106738	0.919533	0.973067	-8.40878	0.226804	5.33541	0.59002	0.583048	0.786468	-7.82012	0.191196	5.37119	0.437041	0.681637	0.811111	-8.09657	1422	1040	1486	1806	1475	889	900	2265	1298	12581
Thbs3	ENSMUSG00000028047,11	-0.208853	3.7037	-0.764995	0.481974	0.96692	-7.89506	-0.0543419	3.75433	-0.235938	0.823655	0.932438	-7.82023	0.150149	3.66883	0.718644	0.506851	0.672933	-7.66107	609	480	375	500	460	310	366	446	451	3997
Thbs4	ENSMUSG00000021702,7	0.340578	4.26742	3.23458	0.0263703	0.96692	-4.99162	0.290128	4.2148	1.5647	0.183649	0.377432	-6.71657	-0.0547481	4.40592	-0.347571	0.743345	0.856603	-8.0041	576	511	677	803	688	742	530	706	736	5969
Them4	ENSMUSG00000028145,9	0.11257	5.63497	0.560137	0.601784	0.96692	-8.27016	0.0683811	5.5838	0.375625	0.723942	0.872624	-7.9628	-0.0473952	5.6618	-0.427136	0.68834	0.816284	-8.13896	1240	1864	1877	1601	1812	1921	1698	1568	1415	14996
Them5	ENSMUSG00000028148,11	0.103997	1.91434	0.490845	0.646242	0.96692	-7.78517	-0.0785893	1.79395	-0.330626	0.755496	0.894173	-7.46337	-0.185885	1.86786	-1.5977	0.175398	0.335222	-6.34255	90	152	138	130	136	135	127	100	95	1103
Them6	ENSMUSG00000056665,2	-0.226226	4.8205	-3.22191	0.0267213	0.96692	-5.07095	-0.0285306	4.89097	-0.26509	0.802442	0.919984	-7.93878	0.193981	4.79886	1.51263	0.195119	0.366575	-7.00391	1041	1010	1080	880	842	970	1083	838	888	8632
Thg1l	ENSMUSG00000011254,16	-0.0211341	3.07305	-0.192843	0.855375	0.96692	-8.11587	-0.0516426	3.03008	-0.593404	0.580965	0.785208	-7.54399	-0.0345277	3.03956	-0.388236	0.714983	0.835235	-7.74758	319	268	283	316	297	249	270	249	243	2494
Thnsl1	ENSMUSG00000048550,17	0.200278	4.36582	1.10907	0.322454	0.96692	-7.65067	0.0900713	4.28242	0.502555	0.638473	0.821283	-7.76767	-0.113846	4.40391	-2.28238	0.0753317	0.201968	-5.95593	498	765	742	749	744	781	638	640	630	6187
Thnsl2	ENSMUSG00000054474,15	-0.130546	1.79394	-1.82523	0.133183	0.96692	-6.38191	0.0190905	1.83976	0.157234	0.881747	0.947135	-7.52324	0.146825	1.79454	1.35463	0.237662	0.414611	-6.62234	133	119	119	122	113	105	108	137	99	1055
Thoc1	ENSMUSG00000024287,8	-0.0113272	5.27664	-0.072471	0.945298	0.988793	-8.4137	0.0188074	5.26298	0.110575	0.916629	0.957866	-8.00997	0.0267529	5.2786	0.232132	0.826308	0.914748	-8.16547	1063	1494	1476	1296	1256	1427	1430	1170	1097	11709
Thoc2	ENSMUSG00000037475,15	-0.0449542	6.05863	-0.657435	0.542631	0.96692	-8.24778	0.0760782	6.09004	0.749434	0.490236	0.708239	-7.77037	0.118125	6.0887	1.25214	0.26984	0.448144	-7.48138	2123	2316	2512	2196	2292	2266	2392	2446	1858	20401
Thoc3	ENSMUSG00000025872,5	0.0430046	4.91351	1.36559	0.235221	0.96692	-7.42479	0.0220857	4.87496	0.643715	0.550193	0.761133	-7.73878	-0.0246843	4.91722	-0.56371	0.599059	0.751108	-7.96276	1014	988	1040	1075	1073	1000	943	934	933	9000
Thoc5	ENSMUSG00000034274,11	0.0734774	4.65409	1.23487	0.276716	0.96692	-7.54644	0.0372137	4.60813	0.60212	0.575623	0.781333	-7.74018	-0.0400788	4.66516	-0.686966	0.524867	0.688952	-7.84131	867	847	802	966	870	825	827	760	762	7526
Thoc6	ENSMUSG00000041319,14	-0.044778	3.71504	-0.661451	0.540276	0.96692	-7.97796	0.0113275	3.7152	0.142178	0.892974	0.952253	-7.83679	0.0521391	3.71335	0.897576	0.413492	0.610723	-7.51514	490	423	455	463	449	418	438	401	414	3951
Thoc7	ENSMUSG00000053453,9	-0.00146365	5.76473	-0.0351388	0.973455	0.998181	-8.46805	0.0323163	5.7528	0.572138	0.594131	0.793481	-7.87031	0.0306687	5.77301	0.45151	0.671906	0.804605	-8.14076	1828	1850	1895	1834	1843	1915	1862	1819	1521	16367
Thop1	ENSMUSG00000004929,12	-0.0783823	5.56677	-0.42913	0.687345	0.96692	-8.33787	-0.0770452	5.53966	-0.39961	0.707374	0.862457	-7.94766	-0.00253024	5.5206	-0.0335452	0.974632	0.985968	-8.22886	2139	1432	1504	1706	1562	1483	1545	1343	1423	14137
Thra	ENSMUSG00000058756,13	-0.0365059	8.75221	-0.200259	0.849901	0.96692	-8.74378	-0.0649346	8.70993	-0.36831	0.72903	0.876416	-8.22148	-0.03182	8.71189	-0.54018	0.613935	0.760934	-8.4366	18924	13692	12824	15240	15333	13313	13509	12995	12432	128262
Thrap3	ENSMUSG00000043962,16	-0.00498863	5.80035	-0.139498	0.895008	0.96692	-8.4607	-0.0747866	5.73756	-2.35044	0.0695117	0.159026	-5.85302	-0.0735514	5.75552	-1.81325	0.133953	0.267502	-6.75013	1931	1880	1910	2072	1850	1810	1629	1683	1630	16395
Thsd1	ENSMUSG00000031480,15	0.155017	2.94312	1.01167	0.362344	0.96692	-7.55463	0.103479	2.89059	0.780819	0.473276	0.693139	-7.38025	-0.0558755	2.98823	-0.454394	0.669975	0.802876	-7.70427	207	265	280	336	251	254	224	258	249	2324
Thsd4	ENSMUSG00000032289,15	0.0192926	4.97289	0.0686426	0.948182	0.990614	-8.38086	0.133384	4.99984	0.227684	0.829694	0.933868	-7.96072	0.113473	5.02873	0.20665	0.845029	0.916155	-8.1389	1494	879	923	1361	1072	870	771	2410	639	10419
Thsd7a	ENSMUSG00000032625,14	-0.107644	4.7199	-0.929338	0.399258	0.96692	-7.87347	-0.0424436	4.72312	-0.438988	0.680581	0.846988	-7.84937	0.062334	4.69075	0.462731	0.664409	0.799364	-7.99095	867	928	1011	795	985	843	929	858	702	7918
Thsd7b	ENSMUSG00000042581,14	0.180344	4.78321	2.11698	0.0932099	0.96692	-6.46102	0.0608176	4.6956	0.527586	0.622304	0.809206	-7.79718	-0.123549	4.8067	-1.36221	0.235431	0.411468	-7.18614	790	977	892	1001	1014	1000	866	771	883	8194
Thtpa	ENSMUSG00000045691,14	-0.0447203	2.81466	-0.482857	0.651484	0.96692	-7.95735	-0.10597	2.75584	-0.810293	0.45775	0.692601	-7.33197	-0.0648644	2.75468	-0.442035	0.67827	0.80917	-7.66123	256	237	238	223	259	231	174	227	221	2066
Thumpd1	ENSMUSG00000030942,8	-0.0124092	5.19794	-0.298436	0.778489	0.96692	-8.3546	0.0140122	5.18289	0.467767	0.660905	0.835819	-7.88016	0.0228454	5.19747	0.600905	0.575998	0.734197	-7.97613	1231	1220	1328	1303	1178	1282	1146	1212	1113	11013
Thumpd3	ENSMUSG00000030264,14	0.0298024	5.16245	0.457741	0.66812	0.96692	-8.27967	0.0272626	5.1324	0.276425	0.794245	0.916141	-7.95883	-0.00578149	5.16836	-0.0638103	0.951774	0.970951	-8.18087	1103	1257	1278	1223	1243	1257	1286	1110	988	10745
Thy1	ENSMUSG00000032011,5	-0.117855	7.6242	-0.898908	0.413661	0.96692	-8.20467	-0.106785	7.60139	-0.704487	0.515287	0.731312	-7.93191	0.00767334	7.56295	0.0929129	0.929844	0.956307	-8.47397	8371	6342	6520	6645	6269	6576	6757	5691	5419	58590
Thyn1	ENSMUSG00000035443,10	0.00919843	4.97989	0.123516	0.906957	0.96692	-8.37522	0.0639434	4.9789	0.946538	0.391047	0.647413	-7.49219	0.0512988	5.00415	1.48638	0.201634	0.376686	-7.06421	1167	1030	1031	1096	1046	1115	1025	1061	979	9550
Tia1	ENSMUSG00000071337,11	-0.109842	5.20721	-0.458535	0.667591	0.96692	-8.28408	-0.0106915	5.22891	-0.0454208	0.965683	0.983603	-8.01288	0.0953257	5.19491	1.42023	0.219009	0.394792	-7.17002	926	1657	1466	1317	1105	1246	1148	1214	1191	11270
Tial1	ENSMUSG00000030846,15	0.0482601	5.90001	0.332525	0.754233	0.96692	-8.41634	0.0152701	5.85539	0.107818	0.918698	0.958728	-8.06484	-0.0367296	5.90048	-0.634368	0.555742	0.716912	-8.04359	1627	2319	2137	2140	1944	2171	1889	1818	1827	17872
Tiam1	ENSMUSG00000002489,16	0.197541	4.17564	1.47547	0.205584	0.96692	-7.20697	-0.0144696	4.04166	-0.0662797	0.949947	0.975622	-7.88668	-0.215378	4.16043	-0.940874	0.393057	0.591307	-7.54642	612	516	606	793	656	560	405	700	492	5340
Tiam2	ENSMUSG00000023800,15	-0.0555699	3.95015	-0.555758	0.604538	0.96692	-8.08126	0.0421566	3.97048	0.633146	0.556863	0.76631	-7.64727	0.0942256	3.96397	1.0068	0.36354	0.560625	-7.45176	491	567	558	491	573	499	530	491	491	4691
Ticam1	ENSMUSG00000047123,8	0.160148	2.10959	0.963275	0.38368	0.96692	-7.45217	-0.0632912	1.97016	-0.320899	0.762393	0.898744	-7.50102	-0.22664	2.06908	-1.03757	0.35041	0.544967	-7.03464	157	132	130	194	129	151	100	159	111	1263
Ticrr	ENSMUSG00000046591,10	-0.110442	2.19087	-0.498239	0.64141	0.96692	-7.83514	-0.219253	2.1126	-1.26785	0.265425	0.484872	-6.75202	-0.114425	2.07564	-0.403981	0.704139	0.827088	-7.52693	153	162	171	216	121	129	102	132	151	1337
Tie1	ENSMUSG00000033191,14	0.218904	3.85471	1.401	0.225479	0.96692	-7.25626	0.0535542	3.74522	0.313269	0.767822	0.902271	-7.79394	-0.169861	3.87512	-1.14641	0.307204	0.493712	-7.29019	376	482	529	636	476	505	375	455	475	4309
Tifa	ENSMUSG00000046688,14	-0.0550698	1.7473	-0.167273	0.874319	0.96692	-7.87762	-0.0279141	1.73156	-0.115882	0.912649	0.956156	-7.50896	0.0243663	1.72556	0.0858852	0.935134	0.959763	-7.53796	86	122	150	125	77	148	99	128	88	1023
Tigar	ENSMUSG00000038028,9	-0.03708	5.37117	-0.919159	0.404029	0.96692	-7.95475	-0.0855802	5.319	-0.771474	0.47828	0.697975	-7.68214	-0.052614	5.32137	-0.459179	0.666778	0.800693	-8.07831	1433	1371	1493	1399	1431	1374	1346	1079	1275	12201
Tigd2	ENSMUSG00000049232,3	0.119127	3.61159	1.18891	0.292698	0.96692	-7.46815	0.0742149	3.56085	0.712961	0.510496	0.727228	-7.53565	-0.0484656	3.64155	-1.2893	0.257408	0.436623	-7.09102	341	421	446	447	423	440	371	407	373	3669
Tigd5	ENSMUSG00000103906,1	-0.195323	1.95797	-1.78192	0.14051	0.96692	-6.4698	0.0122628	2.03459	0.0935513	0.929415	0.964417	-7.57012	0.203091	1.95771	1.63455	0.167486	0.322613	-6.31899	157	128	141	124	135	114	128	120	143	1190
Timeless	ENSMUSG00000039994,15	-0.0863804	4.23936	-0.683713	0.527344	0.96692	-8.02804	-0.0574421	4.22596	-0.839885	0.442555	0.692601	-7.51154	0.0250471	4.20322	0.215241	0.838704	0.916155	-8.01799	708	612	677	685	525	689	599	574	570	5639
Timm10	ENSMUSG00000027076,10	-0.0945336	3.77468	-0.913667	0.406623	0.96692	-7.77334	-0.0204067	3.78277	-0.212804	0.840615	0.933868	-7.83018	0.0708532	3.75676	0.622765	0.562713	0.723009	-7.74752	511	443	496	426	441	498	490	417	396	4118
Timm10b	ENSMUSG00000089847,8	-0.2505	2.85458	-1.92232	0.118173	0.96692	-6.45385	-0.123213	2.89076	-1.53841	0.189763	0.388129	-6.56772	0.123168	2.78549	1.06818	0.337754	0.529558	-7.16575	277	241	292	268	191	228	239	225	211	2172
Timm13	ENSMUSG00000020219,7	-0.206364	4.91744	-0.86577	0.429816	0.96692	-7.95457	-0.048611	4.96793	-0.19228	0.855746	0.933868	-7.96639	0.154535	4.88464	1.54414	0.18757	0.354748	-6.97691	1544	925	955	1054	941	903	1128	980	836	9266
Timm17a	ENSMUSG00000062580,9	0.00365036	6.05355	0.0387251	0.970747	0.998181	-8.498	0.00427633	6.02529	0.0545052	0.958827	0.980327	-8.08521	-0.00282455	6.04821	-0.0336095	0.974584	0.985968	-8.29582	2036	2395	2383	2228	2156	2471	2244	2038	1930	19881
Timm17b	ENSMUSG00000031158,11	-0.0758191	3.69341	-1.66274	0.162891	0.96692	-6.91317	0.0561713	3.73124	1.71189	0.15119	0.317941	-6.47261	0.128487	3.71373	2.43814	0.0625733	0.201968	-5.64429	452	447	461	470	432	396	425	463	400	3946
Timm21	ENSMUSG00000024645,5	-0.0195119	3.25189	-0.114406	0.913782	0.969487	-8.15817	0.0670635	3.26534	0.350341	0.741599	0.885235	-7.7131	0.0843626	3.27747	0.47747	0.654631	0.792781	-7.75064	267	346	378	306	298	374	280	396	272	2917
Timm22	ENSMUSG00000020843,15	0.0339324	4.00649	0.674816	0.532487	0.96692	-8.00602	0.160814	4.04102	1.77145	0.141982	0.300869	-6.43609	0.123856	4.07875	1.64296	0.165731	0.319697	-6.73524	547	503	579	582	559	532	581	612	470	4965
Timm23	ENSMUSG00000013701,13	-0.143143	2.10821	-1.13052	0.314205	0.96692	-7.28033	0.0191641	2.15927	0.111652	0.915821	0.957564	-7.59131	0.159907	2.10919	1.32517	0.24652	0.426843	-6.73014	127	164	176	142	143	136	157	161	113	1319
Timm29	ENSMUSG00000048429,10	0.0482367	5.53011	0.40335	0.704906	0.96692	-8.3466	0.0764166	5.51588	0.646172	0.549108	0.760106	-7.79796	0.0245303	5.56112	0.842563	0.440532	0.631883	-7.83386	1285	1673	1737	1626	1589	1620	1501	1515	1451	13997
Timm44	ENSMUSG00000002949,15	-0.140768	4.82082	-1.8333	0.131864	0.96692	-6.83276	-0.0736184	4.8262	-0.982172	0.374965	0.630513	-7.44212	0.0636646	4.77613	1.48294	0.202504	0.377979	-7.03712	1101	985	960	992	919	861	924	897	810	8449
Timm50	ENSMUSG00000003438,17	-0.0205781	4.26282	-0.666729	0.536807	0.96692	-8.04403	0.000672064	4.24565	0.0107885	0.991846	0.996028	-7.91288	0.0172768	4.25606	0.251006	0.812526	0.905195	-8.01608	660	656	664	672	668	621	577	599	628	5745
Timm8b	ENSMUSG00000039016,5	-0.044926	5.36592	-0.256001	0.809096	0.96692	-8.38684	0.0305494	5.37465	0.143472	0.892008	0.951628	-8.01545	0.0728815	5.37241	0.623048	0.562542	0.722874	-7.98404	1825	1280	1254	1455	1375	1347	1452	1520	1059	12567
Timm9	ENSMUSG00000021079,16	0.0306132	4.67606	0.339728	0.749148	0.96692	-8.28101	0.0425606	4.65347	0.4476	0.674791	0.844326	-7.83789	0.00874658	4.68939	0.176019	0.867689	0.924731	-8.09896	856	955	788	890	872	895	871	826	735	7688
Timmdc1	ENSMUSG00000002846,9	0.0320464	3.9642	0.551142	0.607449	0.96692	-8.086	0.0689208	3.9532	0.576634	0.591332	0.791676	-7.68369	0.0341988	3.99034	0.270099	0.798664	0.895976	-7.96849	506	522	553	529	525	570	587	528	408	4728
Timp1	ENSMUSG00000001131,11	-0.533026	1.09331	-2.33868	0.0715064	0.96692	-5.56782	-0.0481529	1.30592	-0.115837	0.912682	0.956165	-7.42415	0.482757	1.05996	1.1647	0.300421	0.485821	-6.65958	103	67	96	64	70	49	49	132	69	699
Timp2	ENSMUSG00000017466,9	0.151013	9.14555	2.62264	0.0514232	0.96692	-6.25011	0.104835	9.09423	1.75664	0.144617	0.305794	-6.89439	-0.0498574	9.19058	-2.2356	0.0796985	0.201968	-6.5989	16628	19145	19436	21085	20179	20160	18365	18073	17461	170532
Timp3	ENSMUSG00000020044,13	0.22555	7.97167	1.93178	0.116808	0.96692	-7.03059	0.207715	7.93412	1.13599	0.311834	0.549413	-7.55281	-0.0207425	8.06763	-0.124078	0.906439	0.942215	-8.52772	6806	8393	8729	10163	8240	9634	7385	10832	7216	77398
Tinagl1	ENSMUSG00000028776,14	-0.0561332	2.88479	-0.350491	0.741578	0.96692	-8.03374	0.143922	2.95592	0.571091	0.594784	0.793497	-7.54719	0.197576	2.94725	0.880029	0.422011	0.619547	-7.38433	310	234	234	289	221	238	217	363	217	2323
Tinf2	ENSMUSG00000007589,9	-0.0753282	3.03968	-0.620382	0.564691	0.96692	-7.90796	-0.0614676	3.01947	-0.405919	0.703047	0.86001	-7.6501	0.00966884	3.00266	0.10041	0.924205	0.952889	-7.82401	238	314	319	295	264	265	226	259	271	2451
Tiparp	ENSMUSG00000034640,9	0.0832248	4.35049	0.26906	0.799631	0.96692	-8.26877	0.147449	4.35347	0.478765	0.65406	0.832571	-7.78903	0.0613865	4.41687	0.400454	0.706562	0.8286	-7.98265	434	823	865	711	633	830	634	826	604	6360
Tipin	ENSMUSG00000032397,7	-0.035701	4.1807	-0.720763	0.506302	0.96692	-7.99236	0.00585003	4.17382	0.0855902	0.935403	0.968024	-7.90037	0.0376075	4.17645	0.456842	0.668338	0.801959	-7.91791	607	631	643	671	563	612	529	602	590	5448
Tiprl	ENSMUSG00000040843,10	0.129956	5.48837	0.756953	0.486332	0.96692	-8.1106	0.0802308	5.43485	0.499814	0.640258	0.822603	-7.88559	-0.0532349	5.52131	-0.744518	0.492466	0.659314	-7.91161	1141	1620	1700	1536	1590	1712	1475	1414	1342	13530
Tirap	ENSMUSG00000032041,15	-0.0564643	3.32893	-1.41477	0.221447	0.96692	-7.16701	-0.0929626	3.28285	-1.68789	0.157522	0.329448	-6.44222	-0.0404374	3.27551	-0.638671	0.553172	0.714622	-7.64772	335	356	358	342	324	347	295	293	307	2957
Tjap1	ENSMUSG00000012296,16	-0.0707742	3.71604	-0.795138	0.465895	0.96692	-7.87188	-0.0313069	3.70752	-0.331423	0.754932	0.893812	-7.78193	0.03609	3.69231	0.470449	0.659279	0.796005	-7.83107	502	446	434	479	400	442	390	460	381	3934
Tjp1	ENSMUSG00000030516,14	-0.0209836	6.65249	-0.190391	0.857187	0.96692	-8.53848	0.0606931	6.66498	0.240107	0.82061	0.930395	-8.1074	0.0789644	6.67449	0.298279	0.778361	0.882621	-8.32013	3637	3320	3439	4102	3274	2987	2576	4848	2830	31013
Tjp2	ENSMUSG00000024812,11	-0.236497	3.86408	-1.02966	0.35467	0.96692	-7.67111	-0.0779529	3.91536	-0.26802	0.80032	0.918653	-7.83067	0.155563	3.81613	0.461735	0.665072	0.79984	-7.85726	611	467	552	635	428	356	363	713	387	4512
Tk1	ENSMUSG00000025574,13	-0.0890795	2.43342	-0.51882	0.62807	0.96692	-7.86888	0.0637598	2.4835	0.438518	0.680898	0.846988	-7.54335	0.148397	2.45797	0.855654	0.434076	0.630899	-7.3003	215	168	190	225	172	148	157	201	187	1663
Tk2	ENSMUSG00000035824,7	0.00325526	3.7723	0.0321701	0.975697	0.998181	-8.23952	-0.00598465	3.73978	-0.0663429	0.9499	0.975603	-7.84952	-0.0132451	3.76253	-0.1125	0.915123	0.94686	-7.96663	432	494	473	451	524	436	411	406	451	4078
Tkfc	ENSMUSG00000034371,9	0.109097	4.11598	1.19015	0.292256	0.96692	-7.53254	-0.0498473	4.0087	-0.542456	0.612814	0.804858	-7.71188	-0.162853	4.08364	-2.36918	0.0679036	0.201968	-5.79369	625	559	530	640	645	569	508	487	508	5071
Tkt	ENSMUSG00000021957,7	-0.023719	7.80585	-0.172285	0.870598	0.96692	-8.65802	-0.0532078	7.76327	-0.40025	0.706935	0.862218	-8.13565	-0.0331121	7.77152	-0.466275	0.662051	0.797502	-8.37423	9082	7340	6875	8377	7654	6869	7183	6580	6529	66489
Tlcd1	ENSMUSG00000019437,17	0.0912017	3.27922	0.7152	0.509422	0.96692	-7.87482	0.0597598	3.2364	0.40595	0.703026	0.860003	-7.68394	-0.0357869	3.30247	-0.408959	0.700728	0.824771	-7.79045	276	380	315	370	323	338	301	288	326	2917
Tle1	ENSMUSG00000008305,18	0.00134342	5.47118	0.0193613	0.985371	0.998181	-8.43751	0.0486498	5.46643	1.98694	0.106577	0.235654	-6.29956	0.0437986	5.48802	0.65918	0.541029	0.703686	-7.97318	1449	1548	1547	1519	1415	1640	1452	1451	1372	13393
Tle2	ENSMUSG00000034771,15	-0.0667422	3.09751	-0.468469	0.660987	0.96692	-8.01162	-0.255609	2.97597	-2.09401	0.0954929	0.212636	-5.87112	-0.193106	2.96231	-1.60783	0.173188	0.331649	-6.57398	342	281	278	328	243	294	212	237	235	2450
Tle3	ENSMUSG00000032280,16	-0.0453073	5.80543	-0.988283	0.372526	0.96692	-7.93376	-0.125443	5.73814	-1.05856	0.342358	0.588889	-7.4513	-0.0845982	5.73593	-0.677114	0.530559	0.694185	-7.99153	1866	1992	1966	2081	1798	1797	1631	1443	1806	16380
Tle4	ENSMUSG00000024642,17	0.152779	7.00754	1.39447	0.227311	0.96692	-7.60938	0.0890798	6.94722	0.738691	0.496142	0.71395	-7.85215	-0.0672672	7.04469	-0.701036	0.516811	0.681772	-8.13433	3649	4683	4235	4467	4836	4666	4516	3774	3849	38675
Tle5	ENSMUSG00000054452,10	-0.0811995	8.21433	-0.353545	0.739436	0.96692	-8.64092	-0.117739	8.16797	-0.511588	0.63261	0.81735	-8.10766	-0.0398148	8.14739	-1.04106	0.348947	0.543146	-7.95438	14396	8890	8891	10723	9693	9332	9147	9052	8080	88204
Tlk1	ENSMUSG00000041997,16	0.0576543	6.81345	0.877014	0.424279	0.96692	-8.14364	0.0286957	6.77055	0.468549	0.660817	0.835747	-8.02063	-0.0324047	6.82027	-1.32811	0.245327	0.425414	-7.48333	3422	4036	3865	3962	3956	3889	3574	3612	3304	33620
Tlk2	ENSMUSG00000020694,17	0.0360019	6.03248	0.654433	0.544397	0.96692	-8.24728	-0.00514615	5.98343	-0.0977793	0.926237	0.962793	-8.07749	-0.044478	6.02212	-0.874247	0.424849	0.621035	-7.86353	2252	2248	2126	2289	2358	2175	2134	2038	1841	19461
Tll1	ENSMUSG00000053626,5	0.156386	2.25854	1.12535	0.316177	0.96692	-7.31469	0.195966	2.2521	1.5239	0.193224	0.394191	-6.4752	0.034959	2.35029	0.254176	0.810219	0.903605	-7.64908	134	157	175	209	161	153	145	168	172	1474
Tln1	ENSMUSG00000028465,16	-0.0644565	6.9081	-0.429162	0.687323	0.96692	-8.47636	0.0131725	6.91906	0.103055	0.922274	0.960635	-8.15707	0.074223	6.90674	0.605135	0.573412	0.731936	-8.18763	4839	3761	4063	4828	3887	3476	3678	4391	3536	36459
Tln2	ENSMUSG00000052698,15	0.0716285	8.31565	0.745179	0.492765	0.96692	-8.40655	-0.0212118	8.24122	-0.220433	0.83501	0.933868	-8.23878	-0.096524	8.29747	-1.11563	0.318919	0.50776	-7.89297	11692	9992	10249	11916	11730	10051	10384	9060	9165	94239
Tlnrd1	ENSMUSG00000070462,4	0.049684	5.34159	1.08204	0.333122	0.96692	-7.78889	0.075222	5.32617	1.30432	0.25376	0.476816	-7.14326	0.0218091	5.37192	0.438108	0.680917	0.810568	-8.09607	1265	1402	1421	1427	1401	1416	1366	1266	1284	12248
Tlr3	ENSMUSG00000031639,12	0.369788	2.00416	1.00328	0.365967	0.96692	-7.39049	0.187826	1.88508	0.550606	0.607648	0.801356	-7.36876	-0.185628	2.09247	-0.863371	0.430228	0.626899	-7.20835	73	143	165	162	121	194	108	141	127	1234
Tlr4	ENSMUSG00000039005,13	-0.0406944	0.974535	-0.252098	0.811932	0.96692	-7.69238	0.0564663	0.995309	0.143111	0.892277	0.951831	-7.35674	0.0944665	0.994494	0.223721	0.832473	0.916155	-7.33511	68	65	70	79	51	71	38	107	64	613
Tlr5	ENSMUSG00000079164,8	-0.124266	1.57369	-0.887624	0.419106	0.96692	-7.41623	0.0721897	1.64286	0.698076	0.518933	0.734514	-7.21882	0.193253	1.60253	1.42461	0.217816	0.393079	-6.49357	93	111	114	92	114	88	93	113	98	916
Tlx2	ENSMUSG00000068327,5	-0.197573	4.46171	-1.58262	0.179948	0.96692	-7.10935	-0.131532	4.46597	-1.09495	0.327701	0.569657	-7.28919	0.0625264	4.38845	0.462401	0.664629	0.799566	-7.94723	882	730	811	645	698	780	762	613	640	6561
Tlx3	ENSMUSG00000040610,7	-0.115826	4.69211	-1.23862	0.275448	0.96692	-7.54649	-0.0762593	4.68391	-0.697459	0.519284	0.734843	-7.67887	0.0356393	4.64681	0.364027	0.731808	0.847797	-8.0324	1003	902	857	818	877	860	790	747	845	7699
Tm2d1	ENSMUSG00000028563,16	-0.0687722	4.31074	-0.279171	0.792331	0.96692	-8.26071	0.147017	4.38908	0.753983	0.48775	0.706156	-7.60304	0.212802	4.37703	1.18717	0.292278	0.475552	-7.32534	523	763	834	559	654	804	789	683	632	6241
Tm2d2	ENSMUSG00000031556,6	0.089807	5.03079	1.63073	0.169501	0.96692	-7.11368	0.123897	5.01988	2.50349	0.0586649	0.135881	-5.59231	0.0303961	5.08533	0.652716	0.544837	0.707081	-7.92482	1005	1107	1139	1270	1113	1093	1044	1134	1043	9948
Tm2d3	ENSMUSG00000078681,10	0.163334	3.37159	2.00948	0.106212	0.96692	-6.4226	0.124554	3.32277	1.06447	0.339939	0.585599	-7.17984	-0.0414142	3.42503	-0.43922	0.680166	0.810122	-7.7988	365	322	316	377	389	360	341	380	278	3128
Tm4sf1	ENSMUSG00000027800,14	0.241315	3.45925	1.04318	0.348996	0.96692	-7.60166	0.280273	3.45082	1.20437	0.286918	0.515246	-7.0473	0.0353035	3.59243	0.212999	0.840353	0.916155	-7.91718	254	376	430	471	338	432	330	456	369	3456
Tm6sf1	ENSMUSG00000038623,9	-0.126333	3.73496	-0.613524	0.568838	0.96692	-8.01465	0.16469	3.85117	0.797858	0.464253	0.692601	-7.50396	0.288141	3.81003	2.41774	0.0641003	0.201968	-5.68688	364	482	608	413	421	480	451	568	442	4229
Tm7sf2	ENSMUSG00000024799,16	-0.0631195	4.98645	-2.04714	0.101022	0.96692	-6.57344	-0.0230843	4.97863	-0.303376	0.774882	0.906428	-7.93446	0.0361045	4.96765	0.448814	0.673713	0.805986	-8.03665	1081	1129	1110	1126	1063	1004	1076	917	986	9492
Tm7sf3	ENSMUSG00000040234,16	0.242144	5.49495	1.12481	0.316383	0.96692	-7.75965	0.149297	5.42062	0.665432	0.537775	0.750294	-7.77512	-0.0968062	5.56283	-1.24496	0.27224	0.451202	-7.42276	1017	1604	1739	1801	1562	1692	1319	1501	1476	13711
Tm9sf1	ENSMUSG00000002320,15	0.104262	4.46758	2.76447	0.0438152	0.96692	-5.59287	0.0877569	4.43101	1.11477	0.319952	0.560392	-7.26484	-0.0199013	4.50388	-0.282137	0.789968	0.890451	-8.04308	689	723	776	833	752	776	654	798	669	6670
Tm9sf2	ENSMUSG00000025544,13	0.193361	6.84209	0.873522	0.425992	0.96692	-8.14963	0.185217	6.8095	0.846285	0.43932	0.692601	-7.74946	-0.0117769	6.92764	-0.209201	0.843149	0.916155	-8.37765	2616	4194	4479	4145	4088	4402	3681	4013	3688	35306
Tm9sf3	ENSMUSG00000025016,11	0.102094	7.66749	0.60228	0.575679	0.96692	-8.44962	0.0678542	7.62202	0.41104	0.699544	0.85778	-8.1195	-0.0379797	7.6943	-0.610854	0.569927	0.728786	-8.27639	5203	7349	7868	7273	6791	7640	6191	6667	6329	61311
Tm9sf4	ENSMUSG00000068040,10	0.131016	5.77706	2.03375	0.103116	0.96692	-6.67649	0.0308135	5.69926	0.905069	0.410156	0.665041	-7.59964	-0.104071	5.78512	-1.50518	0.196946	0.369583	-7.14283	1725	1819	1828	2219	1923	1784	1645	1689	1658	16290
Tma16	ENSMUSG00000025591,6	-0.0522493	3.91776	-0.392053	0.71267	0.96692	-8.16707	-0.0446202	3.89308	-0.722034	0.505401	0.722421	-7.57109	0.00418653	3.88764	0.0294799	0.977705	0.987816	-7.99494	539	514	523	527	423	590	510	459	424	4509
Tma7	ENSMUSG00000091537,2	-0.138636	5.35658	-0.752908	0.488535	0.96692	-8.09982	0.00786928	5.40064	0.035856	0.972905	0.987606	-8.02957	0.143903	5.35178	1.0165	0.359354	0.555486	-7.64127	1867	1334	1271	1325	1274	1421	1592	1420	1066	12570
Tmbim1	ENSMUSG00000006301,17	0.0856106	3.97078	0.838006	0.443731	0.96692	-7.86797	0.0959963	3.94871	0.757007	0.486104	0.704715	-7.54999	0.00624274	4.01187	0.0456496	0.965485	0.979874	-8.01453	468	542	553	637	488	545	436	552	537	4758
Tmbim4	ENSMUSG00000020225,10	0.100876	4.51538	0.938117	0.395179	0.96692	-7.84163	0.121829	4.49721	1.17257	0.298272	0.531397	-7.20945	0.0176204	4.56895	0.296903	0.779348	0.883232	-8.0475	644	794	837	789	818	830	721	808	713	6954
Tmbim6	ENSMUSG00000023010,15	0.102909	6.44109	0.920052	0.403609	0.96692	-8.06565	0.12426	6.4237	1.07474	0.335772	0.580096	-7.49491	0.0178993	6.49562	0.143611	0.891825	0.937845	-8.33932	2584	2846	3195	3589	2706	3030	2604	3338	2634	26526
Tmc6	ENSMUSG00000025572,17	-0.0376802	4.01617	-0.595598	0.57977	0.96692	-8.06354	-0.0291675	3.9932	-0.382798	0.718969	0.869254	-7.79584	0.00419179	3.9946	0.0473214	0.964223	0.978917	-8.01166	539	585	556	615	513	519	502	474	523	4826
Tmc7	ENSMUSG00000042246,5	0.215636	4.21099	1.62568	0.170569	0.96692	-7.02557	0.0700493	4.11062	0.566	0.597965	0.794652	-7.70922	-0.149628	4.23911	-1.94419	0.113842	0.234214	-6.37253	486	638	651	763	614	683	553	561	568	5517
Tmcc1	ENSMUSG00000030126,17	0.166374	6.07731	4.13627	0.0109823	0.96692	-4.17321	0.0982989	6.01477	2.09056	0.0958935	0.213468	-6.21912	-0.0714315	6.11879	-1.45472	0.209776	0.389223	-7.24638	2074	2234	2226	2481	2517	2364	2274	2161	1937	20268
Tmcc2	ENSMUSG00000042066,15	-0.0163073	6.16985	-0.14573	0.890356	0.96692	-8.49805	-0.0813114	6.10914	-0.724787	0.503862	0.721035	-7.79168	-0.0685658	6.12148	-1.22004	0.280722	0.460773	-7.52153	2846	2264	2348	2529	2548	2295	2266	2093	2026	21215
Tmcc3	ENSMUSG00000020023,18	-0.03046	4.52448	-0.374292	0.724959	0.96692	-8.24893	-0.0873062	4.46772	-1.20822	0.285569	0.513523	-7.1665	-0.0603842	4.47345	-1.36974	0.233236	0.408648	-7.12987	715	864	810	779	756	808	691	688	661	6772
Tmco1	ENSMUSG00000052428,10	-0.0132559	5.69564	-0.220572	0.834959	0.96692	-8.43202	0.0692443	5.70816	0.751496	0.489108	0.707144	-7.73463	0.0792892	5.72243	1.19107	0.290882	0.473792	-7.50384	1735	1645	1969	1828	1747	1734	1849	1800	1466	15773
Tmco3	ENSMUSG00000038497,7	0.00810049	5.22298	0.220301	0.835158	0.96692	-8.38165	0.0187712	5.19983	0.847809	0.436961	0.691604	-7.60697	0.00720948	5.22481	0.197604	0.851704	0.916155	-8.16725	1267	1235	1314	1273	1295	1285	1212	1196	1110	11187
Tmco6	ENSMUSG00000006850,8	0.0286595	2.28093	0.270028	0.798931	0.96692	-7.95558	0.142077	2.31139	1.56266	0.184116	0.378267	-6.4381	0.108772	2.34546	0.945117	0.3911	0.589336	-7.19171	150	175	168	199	153	155	159	161	175	1495
Tmed1	ENSMUSG00000032180,11	-0.0201872	3.37425	-0.185273	0.860973	0.96692	-8.16349	-0.0056209	3.35265	-0.037707	0.971507	0.986976	-7.79852	0.0118038	3.36249	0.105743	0.920197	0.950109	-7.89512	406	341	327	388	341	331	314	389	274	3111
Tmed10	ENSMUSG00000021248,9	0.15094	6.77239	1.63183	0.16927	0.96692	-7.29458	0.0960285	6.71663	0.99863	0.367726	0.622111	-7.59756	-0.058317	6.81281	-1.16237	0.30128	0.486876	-7.67004	3075	3697	3914	4309	3749	3816	3458	3768	3138	32924
Tmed2	ENSMUSG00000029390,13	-0.131355	2.67417	-0.330393	0.755741	0.96692	-8.00579	0.192659	2.80614	0.513689	0.631251	0.816398	-7.558	0.321525	2.7641	2.00644	0.105418	0.218867	-6.02196	130	281	321	181	207	244	219	275	220	2078
Tmed3	ENSMUSG00000032353,9	0.0653011	5.04015	0.906343	0.410104	0.96692	-7.9309	0.162151	5.06016	2.25393	0.0787437	0.178098	-5.91893	0.0936074	5.1133	1.12811	0.314124	0.501882	-7.49328	1138	1041	1119	1242	1198	1032	1102	1259	1006	10137
Tmed4	ENSMUSG00000004394,12	0.0783366	5.29523	1.43056	0.217368	0.96692	-7.38884	0.0724884	5.2638	0.681886	0.52822	0.742395	-7.74807	-0.00907088	5.32379	-0.102587	0.922569	0.951673	-8.19753	1192	1320	1412	1453	1338	1362	1150	1468	1151	11846
Tmed5	ENSMUSG00000063406,11	0.0773065	5.05367	0.32286	0.761078	0.96692	-8.32981	0.103502	5.03776	0.469984	0.659866	0.835616	-7.86453	0.0229896	5.09819	0.201833	0.848581	0.916155	-8.14938	798	1196	1407	1115	1074	1339	1071	1191	984	10175
Tmed7	ENSMUSG00000033184,14	0.126609	6.52946	0.405481	0.703446	0.96692	-8.44944	0.172785	6.52385	0.58182	0.588114	0.790387	-7.93156	0.0425294	6.60907	0.375435	0.723857	0.841855	-8.28135	1928	3535	4030	3115	3086	3782	2955	3281	3064	28776
Tmed8	ENSMUSG00000034111,6	0.0427228	5.79342	0.26159	0.80504	0.96692	-8.43041	0.0517559	5.76944	0.334201	0.752968	0.892642	-7.99706	0.0054492	5.81214	0.0931628	0.929656	0.956174	-8.26157	1465	2042	2170	1899	1854	2045	1819	1775	1688	16757
Tmed9	ENSMUSG00000058569,8	-0.0111807	5.82914	-0.101049	0.923804	0.975684	-8.46931	0.0167467	5.81504	0.161747	0.878389	0.945628	-8.05242	0.0244643	5.82964	0.477792	0.654419	0.792662	-8.13376	2229	1791	1857	2158	1880	1803	1808	1912	1669	17107
Tmeff1	ENSMUSG00000028347,14	-0.0273879	7.69418	-0.592534	0.581652	0.96692	-8.45886	-0.0423712	7.65812	-0.658163	0.542034	0.754018	-7.97132	-0.018405	7.66536	-0.241008	0.819817	0.910321	-8.45599	7204	6997	7223	6870	7114	7129	7015	6147	5817	61516
Tmeff2	ENSMUSG00000026109,14	0.013509	7.53533	0.282362	0.790032	0.96692	-8.60112	-0.0553392	7.47236	-0.61369	0.56858	0.775951	-7.98823	-0.0721206	7.4998	-0.873703	0.425117	0.621312	-8.0425	6604	6036	6294	6531	6507	6145	6293	5494	4862	54766
Tmem100	ENSMUSG00000069763,3	0.0707938	4.31552	0.359161	0.735504	0.96692	-8.23086	0.0877699	4.2953	0.575714	0.591904	0.792079	-7.72398	0.0137656	4.35206	0.0759118	0.942648	0.964766	-8.06509	549	700	758	694	578	854	575	746	614	6068
Tmem101	ENSMUSG00000020921,6	-0.0498938	2.62119	-0.521756	0.62618	0.96692	-7.90134	-0.0761727	2.57977	-0.710964	0.511622	0.728085	-7.38314	-0.0298138	2.57518	-0.672608	0.532873	0.696294	-7.47682	241	192	210	218	201	202	176	201	176	1817
Tmem104	ENSMUSG00000045980,13	-0.0049655	3.9047	-0.0651164	0.950839	0.992345	-8.2549	-0.0743159	3.84238	-0.872761	0.426134	0.680256	-7.43642	-0.0734143	3.86017	-1.00049	0.366279	0.563628	-7.44049	554	486	499	558	473	509	469	420	440	4408
Tmem106a	ENSMUSG00000034947,13	-0.124924	2.62726	-1.29301	0.257652	0.96692	-7.19584	-0.0370106	2.64311	-0.317235	0.764998	0.900654	-7.62521	0.0845628	2.6011	1.14781	0.306679	0.493181	-7.04116	196	249	218	217	199	192	180	220	187	1858
Tmem106b	ENSMUSG00000029571,14	0.103198	7.05872	0.543787	0.612106	0.96692	-8.42695	0.113286	7.03486	0.669866	0.535188	0.748473	-7.91259	0.00676588	7.10797	0.0715111	0.945965	0.966998	-8.42257	3380	4895	5118	4470	4520	5275	4499	4540	3952	40649
Tmem106c	ENSMUSG00000052369,8	-0.0238756	3.6781	-0.294847	0.781061	0.96692	-8.17498	0.0303983	3.67713	0.279255	0.792204	0.915129	-7.79704	0.0509658	3.68515	0.395096	0.710249	0.831571	-7.86789	448	435	439	507	399	406	374	493	371	3872
Tmem107	ENSMUSG00000020895,14	-0.0602321	1.74884	-0.462977	0.664633	0.96692	-7.76738	0.206175	1.85375	1.31747	0.249675	0.471322	-6.64743	0.262773	1.84544	2.09638	0.0943962	0.201968	-5.69839	99	117	137	112	105	121	106	138	126	1061
Tmem108	ENSMUSG00000042757,16	-0.247686	1.8501	-2.49125	0.0598106	0.96692	-5.53146	-0.102711	1.89413	-0.998085	0.367964	0.62238	-7.00085	0.141634	1.79024	1.39565	0.225828	0.402938	-6.57279	139	140	123	121	119	100	128	113	100	1083
Tmem109	ENSMUSG00000034659,14	0.0399188	5.11537	0.72499	0.503939	0.96692	-8.09627	0.0504554	5.09224	0.628325	0.559751	0.768474	-7.77067	0.00706222	5.13321	0.10667	0.9195	0.949725	-8.17177	1081	1159	1269	1212	1219	1185	1020	1214	1074	10433
Tmem11	ENSMUSG00000043284,12	-0.0601033	4.48344	-0.389106	0.714702	0.96692	-8.23749	0.0145124	4.492	0.0954447	0.927991	0.963679	-7.93458	0.0714423	4.48258	1.38171	0.229784	0.403684	-7.11738	957	691	717	735	749	769	749	749	654	6770
Tmem115	ENSMUSG00000010045,2	-0.00436276	4.41567	-0.0752277	0.943222	0.987627	-8.31694	-0.0149082	4.38268	-0.239575	0.820998	0.930585	-7.89353	-0.0144666	4.40093	-0.196853	0.852259	0.916155	-8.05243	752	715	723	788	667	741	625	673	675	6359
Tmem117	ENSMUSG00000063296,5	-0.048283	4.74987	-0.267358	0.800863	0.96692	-8.31558	-0.00629498	4.74239	-0.0362183	0.972632	0.987503	-7.96545	0.0383612	4.73976	0.626109	0.560698	0.720938	-7.89639	714	1039	1097	874	945	905	864	845	830	8113
Tmem119	ENSMUSG00000054675,5	-0.113129	2.17578	-0.407134	0.702314	0.96692	-7.88028	0.165353	2.28703	0.410626	0.699827	0.857981	-7.5219	0.275904	2.2489	0.661439	0.539703	0.702366	-7.41123	201	128	160	194	157	107	109	276	144	1476
Tmem120a	ENSMUSG00000039886,8	0.101393	4.13834	1.40785	0.223575	0.96692	-7.28417	0.0223445	4.07089	0.43282	0.684743	0.848979	-7.78122	-0.0827634	4.14201	-1.13057	0.313184	0.500798	-7.35082	602	561	579	671	652	558	515	567	528	5233
Tmem120b	ENSMUSG00000054434,14	0.0027369	3.44511	0.0203695	0.98461	0.998181	-8.19448	-0.0661174	3.3822	-0.464333	0.663617	0.837435	-7.67528	-0.072314	3.40408	-0.791857	0.466917	0.64434	-7.55252	428	369	324	366	360	395	360	305	305	3212
Tmem121	ENSMUSG00000049036,7	-0.0105322	2.67747	-0.0998622	0.924695	0.976054	-8.06615	0.0966769	2.70412	0.694017	0.52125	0.736713	-7.4183	0.102621	2.7192	1.00067	0.366204	0.563544	-7.22036	249	195	216	230	221	204	210	198	233	1956
Tmem121b	ENSMUSG00000094626,1	0.284761	1.28273	1.78752	0.13954	0.96692	-6.3231	-0.0641885	1.08269	-0.490574	0.646296	0.827051	-7.24437	-0.353503	1.24447	-2.3206	0.0719574	0.201968	-5.26122	64	83	79	114	81	83	60	66	70	700
Tmem123	ENSMUSG00000050912,15	0.222362	5.01718	1.03215	0.353618	0.96692	-7.80505	0.175567	4.96541	0.708443	0.513047	0.729345	-7.69898	-0.0501559	5.09768	-0.361838	0.733338	0.848932	-8.09541	759	1050	1345	1339	1096	1176	920	1304	970	9959
Tmem126a	ENSMUSG00000030615,12	-0.102779	4.07201	-2.50934	0.05857	0.96692	-5.86958	-0.00100553	4.09419	-0.0220061	0.983368	0.992685	-7.89527	0.0985287	4.06376	2.42719	0.0633878	0.201968	-5.71612	588	568	630	558	565	546	548	582	495	5080
Tmem126b	ENSMUSG00000030614,8	0.0051917	5.54458	0.095426	0.928027	0.978062	-8.44003	0.0235528	5.52519	0.385979	0.716768	0.867723	-7.95273	0.0150279	5.54857	0.256559	0.808486	0.902309	-8.19349	1662	1525	1589	1604	1660	1548	1594	1490	1339	14011
Tmem127	ENSMUSG00000034850,15	0.068914	6.58251	1.16416	0.301645	0.96692	-7.8302	0.0149368	6.52722	0.280962	0.790973	0.914488	-8.08293	-0.0575871	6.58258	-1.44118	0.213356	0.391996	-7.31983	2930	3319	3356	3422	3226	3456	3039	2945	2833	28526
Tmem128	ENSMUSG00000067365,10	0.0419735	4.32112	0.26275	0.804199	0.96692	-8.2673	0.0967954	4.31998	0.625348	0.56154	0.770004	-7.69311	0.0513699	4.36249	0.675817	0.531311	0.694776	-7.8058	532	744	767	665	695	728	620	696	649	6096
Tmem129	ENSMUSG00000019295,8	0.0258735	4.13763	0.487474	0.648451	0.96692	-8.14564	0.0883792	4.14057	1.27369	0.263524	0.481828	-7.05642	0.0590968	4.17424	1.21013	0.284159	0.465218	-7.26896	547	602	641	650	594	584	557	637	538	5350
Tmem130	ENSMUSG00000043388,8	0.0489849	6.90511	0.590211	0.583081	0.96692	-8.38153	-0.0670818	6.81908	-0.602687	0.575276	0.781058	-7.9424	-0.119883	6.8641	-1.6017	0.174522	0.333847	-7.1559	4487	3732	3895	4344	4104	4097	3811	3244	3455	35169
Tmem131	ENSMUSG00000026116,11	0.0741644	6.65343	2.57506	0.0542992	0.96692	-6.06632	-0.0689521	6.55338	-1.24109	0.274296	0.497651	-7.32467	-0.146475	6.61126	-3.01988	0.0322975	0.201968	-5.30214	3176	3415	3469	3643	3481	3505	3158	2958	2625	29430
Tmem131l	ENSMUSG00000033767,14	0.033228	5.62196	0.557604	0.603376	0.96692	-8.27043	-0.0661065	5.54407	-0.553381	0.605896	0.799968	-7.86322	-0.103039	5.58149	-0.935397	0.395596	0.593281	-7.75045	1525	1766	1706	1750	1738	1639	1695	1310	1358	14487
Tmem132a	ENSMUSG00000024736,15	-0.0488433	5.71289	-0.843078	0.441163	0.96692	-8.06081	-0.0514015	5.68396	-0.427379	0.688426	0.851282	-7.94741	-0.00671967	5.68013	-0.060799	0.954046	0.972429	-8.24778	1906	1845	1720	1803	1740	1762	1662	1424	1732	15594
Tmem132b	ENSMUSG00000070498,3	0.148097	3.4396	1.93042	0.117004	0.96692	-6.53493	0.129121	3.40149	1.76657	0.142846	0.302468	-6.35994	-0.0223144	3.49672	-0.418282	0.69436	0.820115	-7.82274	322	344	392	396	371	408	343	379	329	3284
Tmem132c	ENSMUSG00000034324,16	0.199138	3.43133	1.614	0.173062	0.96692	-6.93733	0.0360597	3.32204	0.418708	0.694315	0.854793	-7.69054	-0.166826	3.44135	-1.62542	0.169413	0.325735	-6.64687	378	314	342	473	371	353	319	348	296	3194
Tmem132d	ENSMUSG00000034310,8	0.0288754	2.3106	0.27408	0.796004	0.96692	-7.95989	-0.00887652	2.26401	-0.0865615	0.934672	0.967528	-7.61352	-0.0415222	2.29843	-0.657724	0.541885	0.704503	-7.42509	189	159	156	183	176	156	145	159	150	1473
Tmem132e	ENSMUSG00000020701,12	-0.052294	5.67784	-0.384756	0.717707	0.96692	-8.37084	-0.0712985	5.64035	-0.427586	0.688285	0.851215	-7.9433	-0.0228925	5.63469	-0.212154	0.840975	0.916155	-8.21699	2127	1562	1699	1778	1773	1624	1750	1380	1517	15210
Tmem134	ENSMUSG00000024845,17	-0.0417217	4.40108	-0.540284	0.614331	0.96692	-8.14624	0.0846957	4.4364	1.37528	0.232438	0.444392	-6.97121	0.122769	4.43569	1.66865	0.160484	0.311254	-6.7572	770	696	732	813	681	656	682	770	670	6470
Tmem135	ENSMUSG00000039428,11	0.0865152	5.16793	0.5721	0.594301	0.96692	-8.21247	0.10822	5.15006	0.737887	0.496587	0.714394	-7.6937	0.0184897	5.21451	0.282345	0.789817	0.890319	-8.14151	952	1328	1336	1273	1196	1347	1212	1250	1051	10945
Tmem136	ENSMUSG00000048503,7	-0.0396841	3.23363	-0.543991	0.611976	0.96692	-7.98868	-0.0513114	3.19983	-0.601651	0.57591	0.781534	-7.56477	-0.0155277	3.20112	-0.199982	0.849948	0.916155	-7.84618	294	340	344	317	332	305	302	269	287	2790
Tmem138	ENSMUSG00000024666,6	0.122504	2.79482	1.17721	0.296897	0.96692	-7.35529	0.0489127	2.72996	0.423342	0.691164	0.852665	-7.59411	-0.0773347	2.81259	-1.53003	0.190914	0.360138	-6.64016	196	224	265	254	242	248	202	225	214	2070
Tmem141	ENSMUSG00000026939,12	-0.186709	2.83622	-1.28399	0.260528	0.96692	-7.24196	-0.0489312	2.87647	-0.343446	0.746447	0.888308	-7.65447	0.134369	2.80354	1.84736	0.128381	0.257673	-6.2371	311	241	234	228	244	216	248	226	212	2160
Tmem143	ENSMUSG00000002781,19	-0.0572982	4.00502	-0.586131	0.585597	0.96692	-8.06847	-0.0304962	3.99006	-0.292819	0.782446	0.90959	-7.83151	0.0235575	3.98147	0.380181	0.720561	0.839096	-7.92457	616	560	507	592	520	509	531	527	440	4802
Tmem145	ENSMUSG00000043843,16	0.0981958	4.0427	1.21171	0.284666	0.96692	-7.49951	-0.0354473	3.94822	-0.283373	0.789236	0.913546	-7.82976	-0.137764	4.01795	-1.25941	0.267428	0.445101	-7.18797	523	599	513	594	604	556	525	428	501	4843
Tmem147	ENSMUSG00000006315,9	0.0470443	5.39582	1.07198	0.337169	0.96692	-7.80519	0.122413	5.40498	2.62503	0.0509954	0.129487	-5.47327	0.0719876	5.44949	1.42357	0.218099	0.39347	-7.19936	1343	1423	1480	1452	1493	1458	1352	1517	1339	12857
Tmem147os	ENSMUSG00000097320,8	0.0220277	2.07707	0.22331	0.832952	0.96692	-7.93022	-0.103611	1.9878	-0.988505	0.372165	0.626926	-7.0281	-0.13003	2.01855	-0.92209	0.40182	0.598109	-7.13746	145	139	144	169	125	145	106	128	130	1231
Tmem14a	ENSMUSG00000025933,15	-0.10727	3.15866	-0.943009	0.392921	0.96692	-7.65681	0.000768318	3.18333	0.00737596	0.994425	0.996958	-7.77417	0.105232	3.15123	1.35135	0.238634	0.416017	-6.92651	272	344	337	279	304	302	303	306	256	2703
Tmem14c	ENSMUSG00000021361,7	-0.0370532	4.8295	-0.378519	0.722025	0.96692	-8.28185	0.0364678	4.83774	0.29932	0.777785	0.907811	-7.92198	0.0700947	4.83988	0.939395	0.393742	0.592128	-7.64839	1108	874	982	980	959	948	1037	897	829	8614
Tmem150a	ENSMUSG00000055912,8	-0.0542827	2.94768	-0.274266	0.795869	0.96692	-8.0725	0.0392999	2.96711	0.282503	0.789863	0.91385	-7.69226	0.0900793	2.95868	0.404458	0.703812	0.826879	-7.7236	251	293	263	354	231	212	234	311	216	2365
Tmem150c	ENSMUSG00000050640,16	-0.171164	6.26056	-3.63254	0.0176407	0.96692	-4.74468	-0.131217	6.25249	-1.16606	0.300646	0.534521	-7.38224	0.0360602	6.18758	0.333479	0.753288	0.864253	-8.24717	2907	2633	2803	2552	2504	2380	2642	2061	2259	22741
Tmem151a	ENSMUSG00000061451,13	0.0361502	6.38152	0.381147	0.720204	0.96692	-8.4456	-0.0479579	6.3113	-0.44331	0.677672	0.845977	-7.99485	-0.0875735	6.3497	-1.30763	0.251942	0.433634	-7.44969	3144	2727	2596	3079	2907	2709	2741	2421	2282	24606
Tmem151b	ENSMUSG00000096847,2	0.0426731	5.47629	0.318996	0.763822	0.96692	-8.37694	-0.0251071	5.41391	-0.153722	0.884364	0.948293	-8.01721	-0.0713553	5.45606	-0.575264	0.591835	0.746768	-8.02697	1742	1292	1493	1527	1474	1652	1582	1221	1242	13225
Tmem158	ENSMUSG00000054871,5	-0.311626	3.97481	-2.3059	0.0743355	0.96692	-6.11925	-0.211162	3.99665	-1.71599	0.152112	0.319722	-6.50052	0.0969477	3.86196	1.15137	0.305349	0.491599	-7.28366	525	700	581	462	472	519	491	454	465	4669
Tmem159	ENSMUSG00000030917,13	0.117504	2.85689	2.39496	0.0669212	0.96692	-5.84193	0.145562	2.84193	1.89149	0.12238	0.264977	-6.11357	0.025063	2.92138	0.331154	0.754933	0.865432	-7.74744	223	242	247	272	264	240	254	260	205	2207
Tmem160	ENSMUSG00000019158,9	-0.0728365	2.72641	-0.340683	0.748475	0.96692	-8.01082	-0.150893	2.65866	-0.656449	0.543041	0.754982	-7.43745	-0.081396	2.64194	-0.994759	0.368787	0.566373	-7.20861	312	194	205	237	218	208	214	193	164	1945
Tmem161a	ENSMUSG00000002342,17	-0.064598	3.82326	-0.593642	0.58097	0.96692	-8.03998	-0.0909155	3.78181	-1.11309	0.320603	0.561098	-7.19037	-0.0297843	3.76986	-0.367882	0.729117	0.845796	-7.8945	545	471	470	499	511	418	442	434	391	4181
Tmem161b	ENSMUSG00000035762,11	0.064042	3.03327	0.294871	0.781044	0.96692	-8.0795	0.144374	3.04408	0.670957	0.534554	0.747944	-7.49169	0.0775889	3.09803	1.03041	0.35343	0.548694	-7.26995	197	324	318	275	287	299	286	297	243	2526
Tmem163	ENSMUSG00000026347,13	-0.0212556	5.10148	-0.186353	0.860173	0.96692	-8.37681	-0.162535	5.00218	-1.16469	0.30115	0.535176	-7.26914	-0.144499	5.0121	-1.55563	0.18489	0.350527	-6.9795	1362	1116	1084	1169	1206	1131	1107	942	846	9963
Tmem164	ENSMUSG00000047045,17	0.049476	6.62717	0.613042	0.56913	0.96692	-8.33779	0.0212259	6.58487	0.237893	0.822227	0.931312	-8.10123	-0.0320613	6.6306	-0.463193	0.664101	0.799129	-8.24084	2954	3545	3489	3440	3349	3562	3209	2918	3074	29540
Tmem165	ENSMUSG00000029234,13	0.00695807	5.43201	0.0624614	0.95284	0.99366	-8.43117	0.0530494	5.4266	0.475815	0.656007	0.833558	-7.89835	0.0427371	5.45101	0.714606	0.509123	0.675149	-7.92641	1246	1593	1602	1543	1379	1536	1354	1529	1291	13073
Tmem167	ENSMUSG00000012422,14	0.0986789	6.37081	0.445776	0.676125	0.96692	-8.41308	0.095067	6.3402	0.454186	0.670381	0.841818	-7.99175	-0.00707521	6.41115	-0.0830239	0.937289	0.96121	-8.33725	1981	3091	3322	2790	2835	3208	2817	2692	2464	25200
Tmem167b	ENSMUSG00000068732,5	0.106247	5.52615	0.849734	0.437811	0.96692	-8.0351	0.0411862	5.46538	0.323409	0.760611	0.897619	-7.97347	-0.0686964	5.53954	-2.29829	0.0738224	0.201968	-6.08994	1243	1671	1679	1679	1606	1635	1389	1480	1393	13775
Tmem168	ENSMUSG00000029569,9	0.116287	4.62717	0.390542	0.713712	0.96692	-8.25337	0.0956329	4.58827	0.337286	0.750789	0.891068	-7.88201	-0.0242721	4.66833	-0.23879	0.821437	0.911554	-8.08024	525	973	1039	837	825	996	786	798	780	7559
Tmem169	ENSMUSG00000026188,11	-0.0669743	5.06786	-0.839754	0.442844	0.96692	-7.99465	-0.0555065	5.04514	-0.406661	0.702539	0.859669	-7.89755	0.00775057	5.03287	0.0541115	0.959095	0.975657	-8.1634	1074	1217	1231	1067	1153	1154	1224	896	985	10001
Tmem17	ENSMUSG00000049904,7	-0.0887811	2.97684	-0.684185	0.527072	0.96692	-7.85133	-0.0325553	2.97685	-0.393775	0.711388	0.86514	-7.64906	0.0524454	2.95379	0.440475	0.67932	0.809854	-7.70472	246	291	296	259	230	300	247	242	250	2361
Tmem170	ENSMUSG00000031953,2	0.241197	2.57729	1.94984	0.11425	0.96692	-6.37027	-0.00152794	2.42517	-0.00767195	0.994201	0.996819	-7.6472	-0.244754	2.56707	-1.1906	0.291052	0.473944	-6.98434	179	173	211	226	194	250	209	189	123	1754
Tmem170b	ENSMUSG00000087370,3	0.116967	4.70779	0.554483	0.605341	0.96692	-8.17271	0.0836106	4.66256	0.407781	0.701772	0.859151	-7.85879	-0.036847	4.7426	-0.6407	0.551963	0.713476	-7.88631	623	984	1024	905	918	979	849	837	793	7912
Tmem173	ENSMUSG00000024349,10	0.13942	1.49447	0.703253	0.516171	0.96692	-7.5561	0.011172	1.40406	0.0872532	0.934152	0.967198	-7.44775	-0.132296	1.49251	-0.619794	0.564506	0.724459	-7.26195	90	83	102	137	90	83	74	99	80	838
Tmem175	ENSMUSG00000013495,15	0.0780388	4.59786	1.14276	0.309583	0.96692	-7.6418	0.0896334	4.57546	1.19725	0.289424	0.518758	-7.19044	0.00795042	4.6353	0.207987	0.844043	0.916155	-8.08389	721	820	881	904	839	818	830	778	732	7323
Tmem176a	ENSMUSG00000023367,14	0.11612	5.79059	0.795708	0.465595	0.96692	-8.11015	0.0715118	5.73986	0.573431	0.593325	0.793331	-7.86831	-0.0481893	5.81908	-0.607903	0.571724	0.73036	-8.0517	1491	1939	2069	2007	1783	2158	1796	1766	1649	16658
Tmem176b	ENSMUSG00000029810,15	0.0293209	7.69355	0.648247	0.548047	0.96692	-8.41995	-0.00688451	7.64719	-0.110081	0.917	0.957988	-8.21505	-0.0396534	7.68239	-0.766576	0.480436	0.647757	-8.15693	7318	6819	6875	7575	6836	7122	6900	6318	5835	61598
Tmem177	ENSMUSG00000036975,5	-0.0621213	3.10298	-1.21367	0.283985	0.96692	-7.36562	-0.0207057	3.0956	-0.340721	0.748366	0.88944	-7.69089	0.0378407	3.08495	1.10408	0.322217	0.511484	-7.19166	307	308	284	301	283	280	259	285	262	2569
Tmem178	ENSMUSG00000024245,4	0.149504	2.25793	1.54322	0.188985	0.96692	-6.82854	0.238016	2.27321	3.86768	0.0139218	0.129487	-3.59273	0.0851178	2.36933	0.905463	0.409707	0.606489	-7.23466	162	153	149	159	184	175	176	162	160	1480
Tmem178b	ENSMUSG00000057716,6	0.147689	7.58358	0.811367	0.457407	0.96692	-8.27922	0.0336482	7.4985	0.161005	0.878941	0.945922	-8.19492	-0.118338	7.59375	-0.786841	0.469576	0.64434	-8.12959	4804	7136	7027	6538	7515	6766	6214	4977	6311	57288
Tmem179	ENSMUSG00000054013,6	0.0179795	4.63351	0.313847	0.767485	0.96692	-8.28624	-0.0742994	4.5598	-0.750417	0.489698	0.707665	-7.62412	-0.0964278	4.58939	-0.975765	0.377196	0.575304	-7.57742	882	820	826	881	888	802	686	708	795	7288
Tmem179b	ENSMUSG00000118346,1	0.0212659	2.25482	0.214618	0.839331	0.96692	-7.96676	0.195643	2.31311	1.24133	0.274215	0.497605	-6.82028	0.171541	2.34455	1.13868	0.310109	0.497085	-6.99359	144	162	180	177	172	146	149	212	150	1492
Tmem18	ENSMUSG00000043061,10	0.0669997	4.97917	0.417032	0.695559	0.96692	-8.2804	0.125762	4.98016	0.795934	0.465266	0.692601	-7.62917	0.0552448	5.03491	0.741583	0.494083	0.660905	-7.84998	831	1199	1168	1095	1053	1177	985	1119	1034	9661
Tmem181a	ENSMUSG00000038141,11	0.116711	4.79155	0.45708	0.668561	0.96692	-8.23898	0.146287	4.77766	0.605302	0.57368	0.779936	-7.75551	0.0259848	4.85784	0.211472	0.841477	0.916155	-8.11427	633	1105	1068	904	966	1109	992	862	894	8533
Tmem181b-ps	ENSMUSG00000096780,7	-0.322579	2.59931	-0.822844	0.451475	0.96692	-7.67258	-0.00695767	2.73114	-0.0187772	0.985808	0.993561	-7.70084	0.310678	2.59045	1.32833	0.245556	0.425746	-6.83476	138	309	289	229	139	200	244	175	216	1939
Tmem183a	ENSMUSG00000042305,12	0.0193828	5.92297	0.143808	0.89179	0.96692	-8.47276	0.0171935	5.89352	0.130471	0.901723	0.953511	-8.06497	-0.00599462	5.92457	-0.0874451	0.933959	0.958946	-8.27636	1695	2154	2385	2033	2077	2179	1938	1847	1902	18210
Tmem184b	ENSMUSG00000009035,15	0.0994529	5.27114	1.78506	0.139964	0.96692	-6.94405	0.0368642	5.21191	0.672426	0.533699	0.747134	-7.7502	-0.0662259	5.28199	-1.08426	0.331267	0.521968	-7.56204	1318	1246	1260	1510	1272	1339	1133	1277	1162	11517
Tmem184c	ENSMUSG00000031617,16	-0.0345366	7.55977	-0.576956	0.591279	0.96692	-8.45591	-0.0144877	7.54108	-0.133273	0.899627	0.953511	-8.20323	0.0166389	7.5449	0.135408	0.897957	0.940999	-8.466	6306	6512	6752	6119	6448	6630	6986	5485	5283	56521
Tmem185a	ENSMUSG00000073139,9	0.0984915	4.48018	0.981452	0.375546	0.96692	-7.7954	0.0108383	4.40811	0.0913406	0.931077	0.965402	-7.92598	-0.0911716	4.47836	-1.3171	0.249002	0.429385	-7.19228	631	760	832	826	752	799	623	749	659	6631
Tmem185b	ENSMUSG00000098923,1	0.15509	2.95959	1.15321	0.305685	0.96692	-7.40895	0.0589732	2.88448	0.331416	0.754937	0.893812	-7.66111	-0.10031	2.98273	-0.611697	0.569414	0.728365	-7.60712	215	284	260	301	245	301	197	259	266	2328
Tmem186	ENSMUSG00000043140,10	-0.0503666	3.63899	-0.755266	0.48725	0.96692	-7.89458	-0.0129892	3.62955	-0.198549	0.851117	0.933868	-7.81385	0.0337799	3.62452	0.465153	0.662797	0.798176	-7.82192	453	416	430	469	407	386	425	396	352	3734
Tmem189	ENSMUSG00000090213,1	-0.0248547	5.41866	-0.566208	0.597979	0.96692	-8.24332	-0.043668	5.38133	-0.59916	0.577433	0.782587	-7.81819	-0.0225975	5.38932	-0.265343	0.802109	0.897772	-8.17002	1461	1477	1483	1600	1355	1417	1454	1228	1232	12707
Tmem19	ENSMUSG00000069520,6	0.0956984	4.70823	0.482016	0.652037	0.96692	-8.21599	0.0413511	4.65283	0.199519	0.8504	0.933868	-7.933	-0.0580183	4.72204	-0.993665	0.369267	0.566821	-7.57868	638	937	1075	952	899	930	754	872	804	7861
Tmem191c	ENSMUSG00000055692,21	-0.00567685	2.12191	-0.0322815	0.975613	0.998181	-7.96861	-0.278218	1.95764	-1.28027	0.261396	0.479708	-6.70821	-0.276681	1.97547	-1.72611	0.14935	0.292655	-6.20461	184	139	128	139	156	151	130	93	114	1234
Tmem192	ENSMUSG00000025521,15	0.107035	3.53067	3.53095	0.0188323	0.96692	-4.52965	0.0894613	3.49287	1.07493	0.335694	0.580017	-7.19287	-0.020387	3.56694	-0.272707	0.796777	0.894763	-7.89494	382	386	372	428	399	406	392	405	312	3482
Tmem196	ENSMUSG00000048004,15	0.0823039	2.25768	0.300851	0.776761	0.96692	-7.94058	-0.326147	2.02491	-1.23172	0.277468	0.502145	-6.77551	-0.412237	2.08864	-2.29281	0.0743938	0.201968	-5.49413	110	194	185	155	152	203	129	102	115	1345
Tmem198	ENSMUSG00000051703,14	0.0317704	2.21598	0.723627	0.504366	0.96692	-7.68584	-0.0327673	2.15578	-0.280979	0.790961	0.914488	-7.5505	-0.0686687	2.19258	-0.627212	0.560035	0.720286	-7.42247	158	146	166	165	158	159	161	124	135	1372
Tmem198b	ENSMUSG00000047090,13	0.023904	3.83066	0.340382	0.748687	0.96692	-8.17807	-0.00449901	3.78856	-0.0584877	0.955823	0.978716	-7.85629	-0.0319817	3.82075	-0.476133	0.655515	0.793366	-7.8498	465	518	464	542	478	458	411	479	423	4238
Tmem199	ENSMUSG00000051232,13	0.0984296	3.9371	1.14973	0.306978	0.96692	-7.55442	0.160436	3.93971	1.97435	0.110518	0.24358	-6.16247	0.0583722	4.01011	0.658236	0.541584	0.704226	-7.76429	467	543	508	515	554	562	548	486	509	4692
Tmem200a	ENSMUSG00000049420,9	0.123898	5.46788	0.836455	0.444518	0.96692	-8.04068	0.07061	5.41268	0.493498	0.644383	0.82565	-7.88716	-0.0568348	5.49595	-0.718935	0.506688	0.672757	-7.9287	1168	1607	1615	1526	1686	1547	1496	1347	1313	13305
Tmem200c	ENSMUSG00000095407,2	-0.0639936	2.5223	-0.311656	0.769045	0.96692	-7.986	-0.255404	2.39691	-1.60303	0.175083	0.361865	-6.40172	-0.194432	2.38673	-0.875779	0.424096	0.620785	-7.26426	171	207	226	187	156	244	186	147	129	1653
Tmem201	ENSMUSG00000044700,15	0.0532163	5.42937	1.48773	0.202476	0.96692	-7.33391	-0.0782303	5.33593	-1.24149	0.274164	0.497529	-7.2159	-0.135436	5.38303	-2.07651	0.0967201	0.202911	-6.35981	1467	1442	1426	1603	1497	1420	1254	1198	1286	12593
Tmem203	ENSMUSG00000078201,5	0.134237	1.55395	0.551009	0.607533	0.96692	-7.6755	0.156823	1.53583	0.639198	0.553251	0.763156	-7.24136	0.0194355	1.6258	0.199492	0.85031	0.916155	-7.49449	68	98	129	101	114	101	91	110	90	902
Tmem204	ENSMUSG00000024168,8	0.315029	2.11829	1.24544	0.273156	0.96692	-7.15429	0.257249	2.06271	0.933681	0.396987	0.653407	-7.09604	-0.0622865	2.24185	-0.550278	0.607524	0.756959	-7.48494	89	157	166	177	168	153	131	143	161	1345
Tmem205	ENSMUSG00000040883,17	-0.043435	3.01951	-0.550445	0.60789	0.96692	-7.95112	0.0650279	3.04571	0.784079	0.47154	0.692601	-7.40228	0.104923	3.04432	0.999812	0.366577	0.563905	-7.28977	280	268	295	305	241	278	246	305	254	2472
Tmem208	ENSMUSG00000014856,12	-0.0406058	4.04993	-0.78348	0.472066	0.96692	-7.925	0.0720999	4.07772	0.97546	0.377952	0.634209	-7.36792	0.10952	4.0779	2.14311	0.0891609	0.201968	-6.08876	609	548	565	591	543	546	549	609	492	5052
Tmem209	ENSMUSG00000029782,19	0.161034	5.10294	1.00058	0.367142	0.96692	-7.84641	0.00833452	4.99817	0.052971	0.959985	0.98095	-7.99014	-0.156094	5.09972	-2.73663	0.0442764	0.201968	-5.46678	874	1282	1219	1286	1154	1304	1001	1096	954	10170
Tmem214	ENSMUSG00000038828,13	-0.0280636	5.61391	-0.236161	0.823547	0.96692	-8.4191	-0.0709056	5.56498	-0.599286	0.577356	0.782537	-7.83512	-0.0467519	5.57096	-0.545912	0.610291	0.759112	-8.06057	1929	1605	1558	1892	1576	1540	1376	1510	1508	14494
Tmem216	ENSMUSG00000024667,12	0.134665	1.74354	1.47447	0.205838	0.96692	-6.81157	0.112771	1.70221	0.709333	0.512543	0.728853	-7.22183	-0.0241415	1.79137	-0.162568	0.877688	0.930509	-7.54185	97	110	120	115	120	125	98	136	91	1012
Tmem218	ENSMUSG00000032121,9	0.02865	3.1363	0.173282	0.869858	0.96692	-8.13001	0.0289053	3.10725	0.170974	0.871531	0.942059	-7.74488	-0.00269462	3.14328	-0.0417174	0.968456	0.981689	-7.85775	231	323	350	298	310	305	295	290	244	2646
Tmem219	ENSMUSG00000060538,14	0.0819722	3.39875	1.33787	0.24379	0.96692	-7.2682	0.148982	3.40361	3.27698	0.0248541	0.129487	-4.44447	0.0636747	3.46553	1.34705	0.239913	0.417881	-6.9921	361	328	361	371	390	355	358	371	330	3225
Tmem222	ENSMUSG00000028857,16	0.0608405	4.30876	1.46817	0.207457	0.96692	-7.23221	0.0590141	4.28007	1.21905	0.281812	0.507998	-7.13411	-0.00571462	4.331	-0.0954935	0.927902	0.95495	-8.05984	661	644	683	749	694	642	601	649	635	5958
Tmem223	ENSMUSG00000117924,1	-0.15384	2.90764	-0.883117	0.421298	0.96692	-7.67267	0.346846	3.12902	2.05438	0.100212	0.222519	-5.94774	0.497711	3.07343	7.58486	0.000869831	0.201968	-0.571569	215	332	275	237	249	245	338	319	282	2492
Tmem229a	ENSMUSG00000048022,11	0.0602288	6.08127	0.194496	0.854155	0.96692	-8.47882	0.0222759	6.03349	0.0761973	0.942474	0.971883	-8.08422	-0.041656	6.0856	-0.28119	0.79065	0.890821	-8.25351	1470	2674	2947	2165	2212	2790	2323	1960	2012	20553
Tmem229b	ENSMUSG00000046157,13	0.0270326	6.32954	0.416646	0.695821	0.96692	-8.42358	-0.0727403	6.2514	-1.05604	0.343392	0.59032	-7.49937	-0.103569	6.28598	-1.51122	0.195462	0.367121	-7.19794	2500	2786	2891	2738	2738	2880	2441	2261	2364	23599
Tmem230	ENSMUSG00000027341,10	-0.00512094	3.36197	-0.0196653	0.985142	0.998181	-8.18229	0.138013	3.40453	0.548117	0.609223	0.802442	-7.63016	0.139929	3.42406	1.38375	0.229203	0.402969	-6.94107	240	419	430	333	338	387	388	347	323	3205
Tmem231	ENSMUSG00000031951,8	0.0156888	4.33722	0.531401	0.619638	0.96692	-8.14444	0.0730086	4.33767	1.91696	0.118027	0.257775	-6.28155	0.0536894	4.36621	1.56242	0.183118	0.347786	-6.88008	700	679	680	713	682	695	685	651	635	6120
Tmem233	ENSMUSG00000079278,1	0.0474994	6.76366	0.399279	0.707699	0.96692	-8.47626	0.181223	6.80226	1.38468	0.229745	0.443346	-7.17915	0.129982	6.84699	1.15055	0.305656	0.491882	-7.68719	3190	4128	3693	3739	3549	4099	4219	3434	3687	33738
Tmem234	ENSMUSG00000028797,20	-0.0578781	6.03402	-0.642899	0.551216	0.96692	-8.25578	-0.0202065	6.02435	-0.200952	0.849344	0.933868	-8.06244	0.0344476	6.01593	0.713978	0.509477	0.675537	-7.99883	2562	2161	2151	2259	2214	2135	2203	2121	1836	19642
Tmem237	ENSMUSG00000038079,14	-0.0651628	4.93445	-3.10281	0.028831	0.96692	-5.20138	-0.0546985	4.91115	-0.926144	0.400504	0.656081	-7.50485	0.00708107	4.89937	0.116775	0.911915	0.945148	-8.13872	1068	1049	1087	1040	1014	1021	1034	931	849	9093
Tmem241	ENSMUSG00000049411,15	0.18653	3.30595	0.969503	0.380877	0.96692	-7.65323	0.0744794	3.22018	0.442556	0.678179	0.846287	-7.66333	-0.114552	3.33572	-0.844378	0.439748	0.631883	-7.4935	248	350	363	317	393	380	290	346	276	2963
Tmem242	ENSMUSG00000004945,15	0.0355531	4.98234	0.216577	0.837892	0.96692	-8.35633	0.0854527	4.97878	0.501872	0.638918	0.821558	-7.84083	0.0467445	5.01676	0.69745	0.518856	0.683507	-7.88219	1332	935	974	1168	1115	1013	1088	1109	901	9635
Tmem243	ENSMUSG00000079659,5	-0.046176	1.80291	-0.490876	0.646221	0.96692	-7.76285	-0.025788	1.78274	-0.273196	0.796577	0.917088	-7.48208	0.0179356	1.78133	0.1468	0.889443	0.936139	-7.54261	113	123	126	111	112	130	114	121	90	1040
Tmem245	ENSMUSG00000055296,14	0.140937	6.1295	0.735581	0.498055	0.96692	-8.19512	0.0902849	6.07536	0.492739	0.644879	0.825904	-7.94752	-0.0540326	6.16739	-0.81096	0.456891	0.643596	-7.93778	1717	2509	2736	2394	2627	2552	2208	2355	2061	21159
Tmem246	ENSMUSG00000039611,2	0.136398	5.57343	1.35729	0.238012	0.96692	-7.50571	0.113234	5.5337	1.08984	0.329726	0.572038	-7.40019	-0.0268931	5.62288	-0.687012	0.52484	0.688944	-7.96973	1320	1659	1703	1754	1731	1653	1489	1570	1522	14401
Tmem248	ENSMUSG00000053094,15	0.139532	5.58556	1.82753	0.132807	0.96692	-6.92309	-0.00996232	5.48274	-0.135217	0.898174	0.953511	-8.02687	-0.153235	5.57333	-3.7519	0.0151692	0.201968	-4.30705	1389	1646	1668	1811	1626	1753	1421	1422	1393	14129
Tmem25	ENSMUSG00000002032,17	-0.124707	4.83607	-4.40687	0.00836759	0.96692	-3.73898	-0.0849045	4.82767	-1.27341	0.263614	0.481961	-7.13031	0.0362659	4.78591	0.57083	0.594601	0.747572	-7.94012	1041	988	1027	987	927	901	971	856	801	8499
Tmem250-ps	ENSMUSG00000087679,2	-0.0608023	4.61729	-1.41467	0.221694	0.96692	-7.33288	-0.0484641	4.59575	-0.871571	0.426721	0.680764	-7.52349	0.00844778	4.5858	0.125679	0.90524	0.942173	-8.09336	845	867	856	895	765	816	714	776	771	7305
Tmem251	ENSMUSG00000046675,7	-0.0358027	2.95908	-0.338737	0.749847	0.96692	-8.05082	0.0175623	2.95667	0.127964	0.903598	0.953511	-7.7287	0.050068	2.96041	0.40207	0.705452	0.827789	-7.725	234	276	299	253	258	279	294	232	221	2346
Tmem255a	ENSMUSG00000036502,14	0.114382	7.08932	0.450097	0.673228	0.96692	-8.48385	0.106872	7.05698	0.438365	0.681001	0.846989	-8.06037	-0.0112691	7.13577	-0.0969025	0.926842	0.954501	-8.42326	3104	5267	5455	4648	4509	5484	4797	4152	4219	41635
Tmem256	ENSMUSG00000070394,10	-0.178806	4.33768	-0.671824	0.534223	0.96692	-8.04869	0.0503237	4.42315	0.173163	0.869906	0.941232	-7.91455	0.2265	4.3536	1.57783	0.17982	0.342514	-6.85905	1060	596	628	711	586	662	763	799	540	6345
Tmem258	ENSMUSG00000036372,14	-0.0781362	4.54737	-1.07247	0.336973	0.96692	-7.71073	-0.0437855	4.53599	-0.504421	0.63726	0.820427	-7.79407	0.0311747	4.51734	0.599483	0.576869	0.734931	-7.88294	896	779	791	824	778	740	747	789	642	6986
Tmem259	ENSMUSG00000013858,14	0.0346487	5.93686	0.251738	0.812193	0.96692	-8.44842	-0.0742524	5.85445	-0.5425	0.612786	0.804858	-7.89816	-0.112542	5.89197	-2.88648	0.0374113	0.201968	-5.37989	2486	1845	1928	2318	2050	2020	1850	1796	1715	18008
Tmem26	ENSMUSG00000060044,8	-0.279579	1.36654	-2.83058	0.0407079	0.96692	-5.00279	0.0446369	1.50122	0.504101	0.637467	0.820525	-7.32184	0.320162	1.38227	4.88303	0.00551081	0.201968	-2.38505	85	98	108	86	82	72	90	91	91	803
Tmem260	ENSMUSG00000036339,18	0.0782264	4.75609	0.522266	0.625852	0.96692	-8.19807	0.0525775	4.7146	0.326153	0.758664	0.896389	-7.89952	-0.0289018	4.77494	-0.444697	0.676478	0.808251	-8.0121	711	978	1040	965	926	966	810	959	782	8137
Tmem263	ENSMUSG00000060935,6	0.0784343	4.60143	0.289611	0.784818	0.96692	-8.29124	0.15483	4.61094	0.589987	0.583068	0.786476	-7.74866	0.0730349	4.67189	0.440062	0.679599	0.809854	-8.00018	571	845	1085	860	727	1002	719	967	784	7560
Tmem266	ENSMUSG00000032313,11	-0.140728	2.01563	-0.508277	0.634883	0.96692	-7.79516	-0.173631	1.9718	-0.659747	0.541104	0.75314	-7.31	-0.0372449	1.92133	-0.178116	0.866133	0.923858	-7.56939	196	133	116	128	163	109	130	99	123	1197
Tmem267	ENSMUSG00000074634,12	0.00772516	3.71832	0.0204332	0.984562	0.998181	-8.23268	0.20029	3.78508	0.655273	0.543733	0.755477	-7.60847	0.189398	3.812	0.642485	0.5509	0.712517	-7.74301	294	553	550	360	400	645	567	402	450	4221
Tmem268	ENSMUSG00000045917,17	-0.0900571	1.89578	-0.565697	0.598299	0.96692	-7.73622	-0.23158	1.79624	-1.38791	0.228826	0.443346	-6.5523	-0.144956	1.77296	-4.02814	0.0106662	0.201968	-3.2805	105	130	163	127	123	120	107	105	92	1072
Tmem28	ENSMUSG00000071719,2	-0.23962	2.92118	-3.54151	0.0192973	0.96692	-4.44528	-0.0696851	2.97745	-1.1436	0.308967	0.545609	-7.04244	0.166518	2.87859	3.61921	0.0172513	0.201968	-4.03275	299	263	281	235	244	237	255	246	229	2289
Tmem29	ENSMUSG00000041353,12	0.0911796	4.6668	1.40411	0.224614	0.96692	-7.35111	0.00262715	4.59401	0.110587	0.91644	0.957837	-7.94354	-0.0920091	4.66062	-1.39367	0.226385	0.402938	-7.12832	810	849	862	874	964	862	794	773	731	7519
Tmem30a	ENSMUSG00000032328,12	0.0888689	8.36669	0.405134	0.703684	0.96692	-8.63259	0.115274	8.35102	0.570591	0.595096	0.793497	-8.08504	0.0228769	8.41706	0.233666	0.825185	0.913953	-8.54324	8015	12425	13100	10897	11299	12949	11494	10895	9977	101051
Tmem33	ENSMUSG00000037720,16	0.0273358	6.51955	0.0938035	0.929247	0.978719	-8.54154	0.103237	6.52869	0.380997	0.720215	0.870154	-8.04377	0.0722271	6.56429	0.604239	0.573959	0.732339	-8.1468	2058	3612	4013	2916	3023	3644	3206	2968	2933	28373
Tmem35a	ENSMUSG00000033578,7	0.0657612	5.35091	0.291308	0.7836	0.96692	-8.37364	0.151814	5.36516	0.705553	0.514683	0.730697	-7.73959	0.0825313	5.4198	0.719944	0.506122	0.67218	-7.91821	989	1595	1599	1300	1524	1484	1517	1305	1318	12631
Tmem38a	ENSMUSG00000031791,8	-0.0438724	5.33264	-0.535422	0.617427	0.96692	-8.2535	0.0696254	5.3611	0.856579	0.434156	0.688683	-7.61265	0.110007	5.3597	3.54547	0.0186017	0.201968	-4.51599	1544	1289	1371	1416	1378	1291	1391	1364	1250	12294
Tmem38b	ENSMUSG00000028420,13	0.0302347	2.02027	0.158187	0.881075	0.96692	-7.93403	0.0255856	1.98863	0.110054	0.91702	0.957988	-7.55942	-0.00753065	2.02498	-0.0518336	0.960815	0.976726	-7.61128	116	120	183	158	131	133	120	160	105	1226
Tmem39a	ENSMUSG00000002845,14	0.0368824	3.3062	0.289365	0.784995	0.96692	-8.12379	0.160455	3.34043	0.992748	0.3703	0.624561	-7.25523	0.119943	3.37879	0.607125	0.572198	0.730835	-7.69003	320	325	356	417	287	337	279	425	328	3074
Tmem39b	ENSMUSG00000053730,15	0.126729	2.68237	1.61817	0.172168	0.96692	-6.81301	0.035401	2.60911	0.449025	0.673836	0.84403	-7.56015	-0.09539	2.69289	-1.8212	0.132633	0.26517	-6.24628	220	188	222	251	215	224	190	201	195	1906
Tmem41a	ENSMUSG00000022856,9	0.101243	3.96311	0.860632	0.432365	0.96692	-7.84674	0.101208	3.9347	0.90412	0.410923	0.665958	-7.41922	-0.00364538	4.00648	-0.0410143	0.968988	0.981905	-8.01386	440	535	576	564	505	596	551	486	471	4724
Tmem41b	ENSMUSG00000047554,14	0.0896496	4.56877	0.417857	0.694996	0.96692	-8.23369	0.0932594	4.5423	0.437943	0.681285	0.847209	-7.83124	-1.65046e-05	4.60839	-0.000437749	0.999669	0.999777	-8.10616	565	935	916	859	799	862	781	771	736	7224
Tmem42	ENSMUSG00000066233,6	0.00299309	2.83583	0.0172297	0.986982	0.998181	-8.0993	0.108645	2.86071	0.604869	0.573944	0.780214	-7.50925	0.101697	2.88224	1.93106	0.115708	0.236612	-6.14541	310	212	219	255	245	234	253	230	233	2191
Tmem43	ENSMUSG00000030095,10	0.178655	5.19074	3.26345	0.0255905	0.96692	-5.06202	0.0692311	5.10795	2.21711	0.0812197	0.183213	-5.96723	-0.113034	5.21782	-2.47619	0.0598307	0.201968	-5.81697	1127	1220	1172	1418	1364	1222	1134	1148	1076	10881
Tmem44	ENSMUSG00000022537,18	-0.00691126	4.44102	-0.0529983	0.959976	0.997947	-8.32165	0.021765	4.42748	0.18714	0.859548	0.93545	-7.91196	0.0249628	4.44409	0.386739	0.716019	0.835871	-7.993	862	712	670	812	760	663	705	693	662	6539
Tmem45a	ENSMUSG00000022754,6	0.0396602	1.78354	0.16366	0.877004	0.96692	-7.88565	0.218397	1.84515	0.561388	0.600857	0.796303	-7.35427	0.175912	1.88422	0.438688	0.680525	0.810258	-7.46593	108	98	146	164	99	104	82	206	108	1115
Tmem45b	ENSMUSG00000041737,8	-0.0384168	3.89833	-0.169495	0.872669	0.96692	-8.2392	0.0610014	3.9193	0.297881	0.778816	0.908324	-7.82131	0.0959187	3.92209	0.674104	0.532307	0.69575	-7.73822	387	630	561	441	525	555	524	453	494	4570
Tmem47	ENSMUSG00000025666,16	0.0148969	6.31834	0.0666629	0.949674	0.991445	-8.52355	0.093006	6.32846	0.526716	0.622862	0.809572	-7.94962	0.0748431	6.35741	0.492992	0.64442	0.785126	-8.19104	2088	2916	3269	2668	2348	3328	2810	2767	2339	24533
Tmem50a	ENSMUSG00000028822,11	-0.00445507	6.55069	-0.0477699	0.963921	0.998181	-8.54869	0.0854628	6.56686	0.845404	0.439765	0.692601	-7.72979	0.0866133	6.58583	1.05613	0.342689	0.535526	-7.7558	2816	3365	3477	3102	3240	3294	3451	3096	2772	28613
Tmem50b	ENSMUSG00000022964,14	0.0546169	7.29024	0.288623	0.785528	0.96692	-8.57453	0.0818767	7.27521	0.469885	0.659932	0.835643	-8.06149	0.0235788	7.32407	0.229919	0.827928	0.915937	-8.41934	4033	5890	6068	5093	5360	6008	5407	4859	4905	47623
Tmem51	ENSMUSG00000040616,3	-0.0339018	1.96424	-0.280719	0.791215	0.96692	-7.89067	0.0355657	1.97088	0.577679	0.590671	0.79129	-7.36779	0.0656287	1.97477	0.600657	0.576151	0.734331	-7.39094	136	123	145	139	112	147	129	126	121	1178
Tmem53	ENSMUSG00000048772,15	0.0366849	0.990978	0.117317	0.9116	0.968321	-7.72599	0.111896	1.00108	0.310638	0.769697	0.903652	-7.31244	0.0723583	1.03678	0.287773	0.785908	0.887551	-7.32587	100	57	52	86	63	59	51	91	60	619
Tmem56	ENSMUSG00000028132,15	-0.00401308	4.50577	-0.0138827	0.98951	0.998181	-8.33072	0.128454	4.54331	0.447339	0.674966	0.844385	-7.82652	0.128643	4.56354	0.742113	0.49379	0.660651	-7.78391	524	866	1029	701	746	902	898	674	762	7102
Tmem59	ENSMUSG00000028618,11	0.176866	7.00714	0.961067	0.384678	0.96692	-8.08374	0.202471	6.99117	1.05108	0.34544	0.593142	-7.5672	0.0223464	7.10099	0.237735	0.822209	0.912119	-8.39074	3136	4606	4879	4582	4545	4962	4028	4992	4022	39752
Tmem59l	ENSMUSG00000035964,8	0.0959104	4.91199	1.25579	0.269709	0.96692	-7.55176	0.041122	4.85607	0.713049	0.510446	0.727195	-7.68449	-0.0582833	4.925	-0.979961	0.375325	0.573209	-7.62041	1045	920	1022	1043	1034	1127	967	937	889	8984
Tmem60	ENSMUSG00000045435,9	0.135847	3.92707	0.599742	0.577231	0.96692	-8.04925	0.211906	3.93603	1.01177	0.36203	0.614798	-7.31492	0.0729481	4.02586	0.768878	0.479193	0.646468	-7.6805	358	564	600	512	527	606	547	544	477	4735
Tmem62	ENSMUSG00000054484,14	0.0829112	3.8751	0.483519	0.651049	0.96692	-8.11463	0.056078	3.83365	0.319198	0.763602	0.899465	-7.8029	-0.0307849	3.89657	-0.458959	0.666924	0.800834	-7.8718	376	521	587	522	495	537	472	443	467	4420
Tmem63a	ENSMUSG00000026519,16	0.0720224	3.65611	0.675857	0.531883	0.96692	-7.95913	-0.00386177	3.59103	-0.0300754	0.977272	0.990064	-7.83205	-0.0802263	3.64751	-0.882553	0.420777	0.618341	-7.51697	368	478	420	481	439	411	362	372	411	3742
Tmem63b	ENSMUSG00000036026,15	0.070739	7.29754	0.926949	0.400373	0.96692	-8.1458	-0.0894269	7.18961	-0.834022	0.445535	0.692601	-7.79154	-0.164032	7.24539	-1.97975	0.108946	0.225164	-6.71581	5656	5251	4857	5801	5548	5249	4839	4120	4524	45845
Tmem63c	ENSMUSG00000034145,14	0.15568	5.6038	2.73363	0.0453551	0.96692	-5.75648	-0.0569533	5.46943	-0.519409	0.627559	0.813125	-7.8772	-0.216463	5.56792	-2.10391	0.0935311	0.201968	-6.34763	1647	1573	1504	1778	1799	1704	1553	1235	1359	14152
Tmem64	ENSMUSG00000043252,8	0.12127	5.32159	0.459926	0.666664	0.96692	-8.29566	0.226568	5.34535	0.828618	0.448294	0.692601	-7.63595	0.102189	5.42753	0.645172	0.549303	0.711082	-7.97553	906	1449	1707	1454	1249	1613	1248	1724	1257	12607
Tmem65	ENSMUSG00000062373,8	0.166616	6.90317	0.705896	0.514673	0.96692	-8.29761	0.112679	6.84777	0.480432	0.652961	0.831821	-8.02056	-0.0577059	6.95254	-1.1598	0.302226	0.487997	-7.68961	2688	4518	4724	4301	4253	4503	3880	3794	3717	36378
Tmem67	ENSMUSG00000049488,14	0.105572	2.57426	0.637076	0.55468	0.96692	-7.81704	0.0124812	2.4987	0.069629	0.947423	0.9746	-7.65748	-0.095959	2.57257	-1.34098	0.241728	0.420553	-6.8157	152	230	214	223	199	213	183	202	156	1772
Tmem68	ENSMUSG00000028232,13	0.0796099	3.93696	0.286343	0.787167	0.96692	-8.21208	0.156878	3.94614	0.645851	0.549299	0.760274	-7.63527	0.0743234	4.00833	0.5107	0.63288	0.776179	-7.86143	351	584	639	473	523	637	552	530	468	4757
Tmem69	ENSMUSG00000055900,14	-0.156652	3.35185	-0.675959	0.531824	0.96692	-7.91558	-0.00697166	3.39745	-0.0337994	0.974459	0.988539	-7.80516	0.146582	3.34152	1.39885	0.224928	0.402938	-6.90753	268	409	452	297	339	362	341	342	316	3126
Tmem70	ENSMUSG00000025940,6	0.0590224	5.01261	0.505305	0.636812	0.96692	-8.23671	0.155514	5.0323	1.61851	0.171737	0.355944	-6.73501	0.0930492	5.08304	1.31314	0.250227	0.431136	-7.28179	926	1135	1197	1111	1061	1224	1081	1155	1049	9939
Tmem72	ENSMUSG00000048108,13	0.0178105	5.93584	0.12327	0.907141	0.96692	-8.47743	-0.0242184	5.887	-0.154545	0.88375	0.948001	-8.0602	-0.0460782	5.91661	-0.252954	0.811108	0.904196	-8.24136	1931	2324	1999	2128	2453	1805	2143	1573	1908	18264
Tmem74	ENSMUSG00000054409,5	0.0124473	5.23517	0.0705432	0.94675	0.989603	-8.40937	-0.0474278	5.17658	-0.33159	0.754814	0.893781	-7.94297	-0.0635365	5.20449	-0.436828	0.68178	0.811142	-8.0745	1054	1440	1381	1142	1296	1477	1193	1048	1146	11177
Tmem74b	ENSMUSG00000044364,5	0.0717508	1.76024	0.550136	0.608085	0.96692	-7.71878	-0.0298599	1.68058	-0.2108	0.842089	0.933868	-7.48032	-0.104773	1.73637	-1.86098	0.125841	0.253317	-5.97698	134	104	102	125	119	112	106	107	88	997
Tmem79	ENSMUSG00000001420,13	-0.249309	1.75044	-2.24286	0.0801259	0.96692	-5.83192	-0.0712863	1.809	-0.416696	0.695685	0.855354	-7.42843	0.175569	1.70536	0.978495	0.375978	0.573985	-7.01046	128	132	115	101	99	117	136	108	85	1021
Tmem8	ENSMUSG00000024180,14	-0.0305172	2.98854	-0.402261	0.705653	0.96692	-8.02787	-0.0208148	2.96544	-0.255888	0.809117	0.92344	-7.70043	0.00584528	2.97046	0.0818144	0.9382	0.961803	-7.81932	295	260	267	287	275	246	267	237	233	2367
Tmem80	ENSMUSG00000025505,16	-0.0536829	2.70973	-0.702954	0.516341	0.96692	-7.79201	-0.0262984	2.69538	-0.381131	0.720123	0.870062	-7.6079	0.0238337	2.68867	0.711016	0.51003	0.675901	-7.47372	228	244	211	236	206	218	207	210	192	1952
Tmem86a	ENSMUSG00000010307,7	-0.17361	2.4482	-2.00057	0.107374	0.96692	-6.28168	0.068838	2.54051	0.293117	0.782232	0.90959	-7.61622	0.240048	2.47342	0.977963	0.376215	0.574268	-7.18853	201	200	192	201	175	154	151	272	162	1708
Tmem87a	ENSMUSG00000033808,16	0.153004	4.93777	1.2075	0.286134	0.96692	-7.60893	0.117244	4.89123	0.916058	0.405248	0.660927	-7.5126	-0.0390514	4.98891	-0.989418	0.371136	0.569034	-7.61985	813	1085	1107	1110	1100	1115	1022	1028	893	9273
Tmem87b	ENSMUSG00000014353,14	0.147098	5.99452	0.750619	0.489785	0.96692	-8.16896	0.0979833	5.94157	0.507804	0.635063	0.819003	-7.92697	-0.0527693	6.03639	-0.725796	0.502845	0.669351	-7.99195	1548	2461	2323	2274	2191	2447	2146	1958	1947	19295
Tmem88	ENSMUSG00000045377,5	0.128917	1.87234	0.460631	0.666195	0.96692	-7.79335	0.163255	1.86275	0.517481	0.628803	0.814244	-7.38472	0.0298204	1.94927	0.210719	0.842031	0.916155	-7.56863	77	142	154	136	131	126	103	125	140	1134
Tmem8b	ENSMUSG00000078716,10	0.120972	5.16211	3.39681	0.0223162	0.96692	-4.90151	0.00882637	5.07788	0.153089	0.884835	0.948602	-7.98543	-0.115853	5.15904	-2.3151	0.0724322	0.201968	-6.01857	1194	1111	1215	1343	1273	1227	1156	1044	1024	10587
Tmem9	ENSMUSG00000026411,17	0.00489778	5.50968	0.0554448	0.958131	0.996693	-8.43998	0.147194	5.5526	1.61783	0.171883	0.35618	-6.78495	0.138878	5.57544	3.78422	0.0146998	0.201968	-4.27139	1737	1441	1498	1672	1487	1540	1543	1689	1469	14076
Tmem91	ENSMUSG00000061702,10	-0.0371072	2.19875	-0.422961	0.691527	0.96692	-7.87719	-0.030422	2.17339	-0.307962	0.771606	0.904421	-7.54426	0.00329862	2.17552	0.0411134	0.968913	0.9819	-7.64685	167	164	145	152	161	152	157	136	131	1365
Tmem94	ENSMUSG00000020747,17	0.0630827	4.88858	0.937821	0.395316	0.96692	-7.88437	0.0299354	4.84421	0.656343	0.543103	0.754995	-7.72614	-0.0370268	4.8963	-0.473846	0.657028	0.794343	-8.01334	953	1002	1015	1116	1084	924	891	936	932	8853
Tmem97	ENSMUSG00000037278,9	0.0370188	3.39049	0.272306	0.797285	0.96692	-8.14189	-0.0070737	3.34069	-0.0477021	0.963961	0.982908	-7.79628	-0.0478767	3.37996	-0.433498	0.684031	0.812984	-7.79317	293	373	403	401	373	322	285	360	319	3129
Tmem98	ENSMUSG00000035413,8	-0.00191506	1.8536	-0.00922548	0.993029	0.998181	-7.91604	0.164229	1.90894	0.6102	0.570698	0.777749	-7.33423	0.162425	1.92864	0.755842	0.486263	0.653469	-7.26422	120	97	160	144	123	106	98	164	123	1135
Tmem9b	ENSMUSG00000031021,13	0.0748483	5.80954	0.462443	0.664989	0.96692	-8.34611	0.148767	5.81785	0.986584	0.373013	0.628011	-7.53158	0.070379	5.87675	0.841087	0.441414	0.631883	-7.87523	1482	2061	2125	1860	1979	2092	2013	1839	1801	17252
Tmf1	ENSMUSG00000030059,15	0.0235102	6.15826	0.68795	0.524907	0.96692	-8.23534	0.003221	6.1195	0.0553792	0.958168	0.979871	-8.09343	-0.023613	6.15213	-0.355609	0.7377	0.852487	-8.23366	2401	2403	2454	2458	2435	2516	2436	2208	1993	21304
Tmod1	ENSMUSG00000028328,13	-0.265257	4.96184	-2.64266	0.0502646	0.96692	-5.80249	-0.0075431	5.06176	-0.0589602	0.955466	0.97851	-7.99595	0.254762	4.94991	2.97832	0.0338003	0.201968	-5.14345	1281	1015	1221	997	934	994	1072	1212	903	9629
Tmod2	ENSMUSG00000032186,15	0.134589	9.62688	1.53647	0.190576	0.96692	-7.69172	0.0750592	9.56848	1.05405	0.344214	0.591356	-7.75772	-0.0630563	9.65692	-0.769918	0.478633	0.645968	-8.36949	23423	26456	27617	27363	27470	30541	26786	24458	22989	237103
Tmod3	ENSMUSG00000058587,9	0.0501511	6.54248	0.815867	0.455075	0.96692	-8.17058	0.144428	6.56061	0.93863	0.394692	0.650857	-7.64307	0.0915824	6.60658	0.643298	0.550416	0.712074	-8.12466	2846	3232	3329	3331	3113	3320	2937	4009	2637	28754
Tmod4	ENSMUSG00000005628,12	-0.578837	0.618133	-2.74708	0.0446759	0.96692	-4.94428	0.19987	0.977145	0.410653	0.699809	0.857977	-7.26497	0.77736	0.707285	1.56099	0.183654	0.348587	-6.1055	72	49	73	52	40	37	43	132	51	549
Tmpo	ENSMUSG00000019961,17	-0.0285013	6.34255	-0.176099	0.867768	0.96692	-8.50991	0.000685286	6.32927	0.00352245	0.997338	0.998687	-8.11355	0.0253357	6.33584	0.18504	0.860999	0.919986	-8.31149	2246	2875	3396	3105	2499	2697	2156	2957	2598	24529
Tmppe	ENSMUSG00000079260,3	-0.0631322	1.64849	-0.586508	0.585364	0.96692	-7.67242	-0.087553	1.60978	-0.667512	0.536561	0.749312	-7.23484	-0.0288915	1.59813	-0.234684	0.82444	0.913389	-7.47852	110	119	99	112	110	93	96	84	101	924
Tmprss5	ENSMUSG00000032268,13	0.173818	2.2264	1.2374	0.27586	0.96692	-7.18516	0.139558	2.18221	1.03557	0.351906	0.601804	-7.018	-0.0383167	2.28949	-0.403644	0.704371	0.827243	-7.57676	127	175	152	188	150	174	142	154	156	1418
Tmsb10	ENSMUSG00000079523,8	-0.140071	9.65171	-0.576962	0.591276	0.96692	-8.65774	-0.149503	9.61824	-0.553386	0.605893	0.799968	-8.18605	-0.0122408	9.56864	-0.091043	0.931251	0.957265	-8.69429	40348	24494	24296	25500	26988	26361	28744	23430	19603	239764
Tmsb15b2	ENSMUSG00000089996,6	-0.134056	1.91479	-0.49241	0.645217	0.96692	-7.7843	-0.186298	1.85721	-0.520576	0.626808	0.812588	-7.38063	-0.0544322	1.81102	-0.186857	0.859653	0.919097	-7.54123	185	125	105	107	139	125	161	96	79	1122
Tmsb4x	ENSMUSG00000049775,16	0.0525162	10.2044	0.498352	0.641336	0.96692	-8.75808	0.159924	10.2295	1.48168	0.203656	0.413044	-7.31536	0.10406	10.2768	2.32732	0.0713813	0.201968	-6.59037	33705	43661	42105	41267	40760	41635	40251	43853	36840	364077
Tmtc1	ENSMUSG00000030306,14	0.0673354	7.92045	1.06453	0.340195	0.96692	-8.07045	0.026911	7.87162	0.323207	0.760754	0.897711	-8.1771	-0.0438534	7.92634	-0.54134	0.613196	0.760382	-8.34839	7434	8304	8554	8330	8511	8684	8422	7309	6828	72376
Tmtc2	ENSMUSG00000036019,8	0.156553	5.38852	0.989984	0.371777	0.96692	-7.88787	0.0953271	5.32948	0.596559	0.579028	0.783854	-7.81521	-0.0647298	5.42887	-1.28447	0.259274	0.436623	-7.36039	1061	1539	1522	1551	1445	1557	1413	1320	1224	12632
Tmtc3	ENSMUSG00000036676,14	0.139225	4.40109	0.523665	0.624953	0.96692	-8.1562	0.115632	4.36061	0.495942	0.642785	0.824512	-7.78013	-0.0270141	4.45194	-0.19591	0.852956	0.916155	-8.06013	490	728	908	765	641	897	666	735	635	6465
Tmtc4	ENSMUSG00000041594,18	-0.0283744	5.07576	-0.2488	0.814331	0.96692	-8.35761	0.0118488	5.06741	0.11053	0.916662	0.957883	-7.99121	0.0367077	5.07437	0.656702	0.542486	0.704987	-7.92045	987	1284	1240	1122	1126	1189	1119	1060	1023	10150
Tmub1	ENSMUSG00000028958,15	-0.153206	3.40479	-1.82233	0.133662	0.96692	-6.66928	-0.0213086	3.44124	-0.172003	0.870767	0.94175	-7.79405	0.129077	3.38569	1.00536	0.364162	0.561273	-7.35169	406	369	369	326	359	348	406	339	288	3210
Tmub2	ENSMUSG00000034757,15	0.047454	5.36368	0.823211	0.451287	0.96692	-8.04125	0.0942097	5.35872	1.69281	0.156562	0.327735	-6.67256	0.043398	5.40299	0.932524	0.396933	0.594286	-7.73038	1359	1460	1334	1501	1468	1341	1423	1382	1231	12499
Tmx1	ENSMUSG00000021072,12	0.0452444	6.34401	0.201672	0.84886	0.96692	-8.50422	0.116775	6.35119	0.554525	0.605174	0.799427	-7.93438	0.0678785	6.39535	0.805696	0.459638	0.64434	-7.97059	1981	3021	3399	2777	2618	3122	2820	2701	2568	25007
Tmx2	ENSMUSG00000050043,16	0.0589158	6.06765	1.05578	0.34378	0.96692	-7.89267	0.0309497	6.02537	0.526034	0.6233	0.80997	-7.92355	-0.0315357	6.07567	-1.08134	0.332439	0.523279	-7.66662	2043	2314	2391	2436	2267	2343	2191	2104	1969	20058
Tmx3	ENSMUSG00000024614,7	0.0608197	6.12005	0.227269	0.830051	0.96692	-8.47449	0.126759	6.12409	0.521969	0.625912	0.811919	-7.9347	0.0624797	6.17638	0.551361	0.606838	0.756293	-8.13372	1614	2560	3038	2274	2265	2813	2337	2429	2171	21501
Tmx4	ENSMUSG00000034723,11	0.046228	6.28148	0.319059	0.763777	0.96692	-8.46111	0.0551352	6.25765	0.359446	0.735218	0.880802	-8.02986	0.00510698	6.30197	0.0725768	0.945162	0.966486	-8.32482	2090	2862	2985	2713	2650	2773	2670	2341	2416	23500
Tnc	ENSMUSG00000028364,15	0.257832	7.2816	3.72822	0.0160749	0.96692	-4.73967	0.0594544	7.15489	0.585532	0.585817	0.788689	-7.98173	-0.202612	7.30423	-1.67553	0.159107	0.308939	-7.11493	4777	4732	5082	6575	5243	5759	5016	4104	4762	46050
Tnfaip1	ENSMUSG00000017615,12	0.10717	6.50163	3.07309	0.031269	0.96692	-5.42821	0.019968	6.43006	0.630665	0.558119	0.767297	-7.89041	-0.0908661	6.50413	-2.31587	0.0723656	0.201968	-6.18772	2911	3044	2994	3501	3089	3100	2689	2872	2696	26896
Tnfaip3	ENSMUSG00000019850,11	0.138995	2.29589	1.45143	0.211813	0.96692	-6.94784	0.104184	2.25074	0.67521	0.532083	0.745662	-7.35184	-0.0383975	2.34071	-0.258154	0.807326	0.901509	-7.64537	145	156	179	199	174	158	131	189	153	1484
Tnfaip6	ENSMUSG00000053475,5	0.0308998	0.938068	0.0575777	0.956522	0.995748	-7.72079	0.091667	0.945359	0.239217	0.821259	0.930654	-7.32443	0.0548909	0.980232	0.132506	0.900128	0.941453	-7.35111	42	58	109	107	37	72	55	63	71	614
Tnfaip8	ENSMUSG00000062210,13	-0.144645	5.02763	-2.09062	0.0962317	0.96692	-6.52247	-0.0343291	5.05489	-0.446297	0.675665	0.844885	-7.87874	0.106662	5.00302	1.24259	0.273035	0.452236	-7.35198	1093	1218	1207	1175	1066	960	959	1146	1025	9849
Tnfaip8l1	ENSMUSG00000044469,8	0.0898477	1.68709	0.257473	0.808027	0.96692	-7.84213	0.0841302	1.65988	0.272165	0.797323	0.917467	-7.45873	-0.0111744	1.72405	-0.0327722	0.975217	0.986272	-7.54131	94	85	150	165	113	78	76	121	118	1000
Tnfaip8l3	ENSMUSG00000074345,4	0.180969	2.23693	0.819707	0.453091	0.96692	-7.60924	0.0800866	2.15698	0.420416	0.693153	0.854078	-7.49321	-0.103913	2.27017	-0.860996	0.431409	0.628142	-7.25202	112	175	174	152	192	174	151	147	137	1414
Tnfrsf11a	ENSMUSG00000026321,7	-0.193377	1.07287	-0.425908	0.689527	0.96692	-7.6434	-0.145204	1.06762	-0.429335	0.687101	0.850724	-7.27353	0.0450844	0.993206	0.135547	0.897853	0.940999	-7.35373	49	113	80	61	105	47	72	60	57	644
Tnfrsf11b	ENSMUSG00000063727,3	0.122735	1.49728	0.422532	0.691818	0.96692	-7.73596	0.42072	1.61489	0.772316	0.477828	0.697559	-7.15322	0.297363	1.69638	0.513461	0.631092	0.774671	-7.3799	108	80	90	105	138	70	66	241	87	985
Tnfrsf12a	ENSMUSG00000023905,15	-0.261828	1.03095	-0.892483	0.416754	0.96692	-7.29547	-0.328361	0.967528	-1.28115	0.261113	0.479708	-6.51033	-0.0698817	0.858444	-0.343144	0.746463	0.859019	-7.26101	105	66	63	51	68	74	62	50	53	592
Tnfrsf19	ENSMUSG00000060548,13	-0.198612	3.06206	-0.577717	0.590806	0.96692	-7.93983	0.0359032	3.15107	0.0736633	0.944383	0.972906	-7.76606	0.232206	3.0694	0.423382	0.69089	0.817913	-7.73727	365	241	325	427	234	189	190	576	209	2756
Tnfrsf1a	ENSMUSG00000030341,17	0.0409	4.34687	0.332162	0.75449	0.96692	-8.24572	0.0791421	4.33817	0.349018	0.742528	0.885715	-7.85025	0.0347993	4.37879	0.144222	0.891368	0.937521	-8.06004	645	656	760	858	616	669	501	895	636	6236
Tnfrsf1b	ENSMUSG00000028599,10	0.0386843	1.48255	0.182618	0.862938	0.96692	-7.81951	0.0334859	1.45379	0.121361	0.908543	0.955027	-7.45352	-0.00909295	1.49233	-0.0283301	0.978575	0.988407	-7.48583	88	86	109	127	97	73	61	120	91	852
Tnfrsf21	ENSMUSG00000023915,5	0.0882245	6.4966	0.76984	0.479362	0.96692	-8.20498	-0.0178168	6.41596	-0.125631	0.905345	0.953675	-8.11143	-0.110303	6.4809	-1.22691	0.278358	0.458088	-7.55801	2494	3217	3335	3426	3100	3065	2698	2502	2884	26721
Tnfsf12	ENSMUSG00000097328,7	0.020494	2.44831	0.204683	0.84664	0.96692	-8.00557	0.0478397	2.43315	0.373017	0.725755	0.873727	-7.56553	0.0244179	2.46341	0.247686	0.814945	0.906829	-7.67657	207	177	172	201	192	172	165	205	154	1645
Tnik	ENSMUSG00000027692,16	0.0187429	6.62658	0.3738	0.7253	0.96692	-8.47396	-0.114375	6.53177	-1.01726	0.359674	0.611809	-7.56304	-0.136788	6.56189	-1.22356	0.279507	0.459349	-7.57161	3338	3478	3247	3411	3492	3331	3284	2538	2684	28803
Tnip1	ENSMUSG00000020400,17	-0.102304	5.39043	-0.725395	0.503713	0.96692	-8.12563	-0.0878428	5.36946	-0.598222	0.578008	0.783001	-7.81765	0.0109073	5.3387	0.266098	0.801561	0.897591	-8.16323	1800	1313	1384	1443	1377	1345	1359	1254	1202	12477
Tnip2	ENSMUSG00000059866,13	-0.183037	2.01541	-1.6909	0.157294	0.96692	-6.59697	-0.262618	1.95009	-1.49702	0.199804	0.406092	-6.45011	-0.0848348	1.87823	-0.53036	0.620208	0.766329	-7.4126	166	137	139	145	126	119	112	95	130	1169
Tnk2	ENSMUSG00000022791,18	0.011574	5.1775	0.133212	0.899704	0.96692	-8.39535	-0.00975731	5.1389	-0.107723	0.918769	0.958749	-7.99846	-0.0250897	5.16508	-0.674356	0.53216	0.695623	-7.91946	1376	1155	1174	1322	1192	1226	1129	1106	1102	10782
Tnks	ENSMUSG00000031529,5	0.0968805	7.72895	1.14191	0.3099	0.96692	-7.96946	-0.0194415	7.64242	-0.228713	0.82894	0.933868	-8.19037	-0.120042	7.71195	-2.36842	0.0679649	0.201968	-6.26233	6162	7270	7675	7444	7564	7572	6567	6172	6139	62565
Tnks1bp1	ENSMUSG00000033955,13	0.0106732	5.78332	0.0718198	0.945788	0.989063	-8.46761	-0.0677925	5.71599	-0.452802	0.671307	0.842618	-7.93724	-0.0819576	5.74147	-2.25791	0.0775828	0.201968	-6.1688	2292	1710	1681	2048	1833	1812	1711	1651	1522	16260
Tnks2	ENSMUSG00000024811,11	0.130268	7.08277	0.789742	0.468744	0.96692	-8.24771	0.111837	7.04482	0.659615	0.541181	0.753192	-7.92097	-0.0217452	7.13127	-0.330404	0.755465	0.865822	-8.36288	3443	4827	5210	4811	4767	5023	4222	4871	4001	41175
Tnmd	ENSMUSG00000031250,8	-0.679832	0.486121	-0.924023	0.401744	0.96692	-7.14215	0.362355	0.974843	0.467023	0.66183	0.836418	-7.23523	1.03996	0.659271	1.59532	0.175921	0.336107	-6.0459	75	25	114	33	64	25	39	142	62	579
Tnnc1	ENSMUSG00000091898,8	-1.49849	0.730252	-1.53913	0.189946	0.96692	-6.48965	0.575614	1.74022	0.4523	0.671643	0.842887	-7.39533	2.07139	1.0115	1.51518	0.194497	0.365592	-6.18745	111	33	231	50	41	18	34	449	139	1106
Tnnc2	ENSMUSG00000017300,9	-1.89183	3.23458	-1.86906	0.126174	0.96692	-6.54658	0.695854	4.50003	0.601549	0.575972	0.781558	-7.72745	2.58504	3.57437	2.25097	0.0782344	0.201968	-5.7853	1060	190	1177	205	261	87	319	2777	855	6931
Tnni1	ENSMUSG00000026418,16	-0.497117	3.06331	-1.54065	0.189589	0.96692	-6.97025	0.25184	3.40868	0.411052	0.699536	0.85778	-7.7067	0.746864	3.18022	1.29425	0.256154	0.436623	-6.99315	421	219	422	287	243	200	196	781	321	3090
Tnni2	ENSMUSG00000031097,15	-1.93742	3.64532	-1.862	0.127276	0.96692	-6.61925	0.673266	4.92176	0.554261	0.605341	0.799552	-7.80226	2.60839	3.97331	2.04753	0.100222	0.209418	-6.12757	1464	263	1518	265	415	95	392	4257	1065	9734
Tnnt1	ENSMUSG00000064179,13	-1.50339	2.39363	-1.80369	0.136776	0.96692	-6.4979	0.255048	3.24236	0.23669	0.823105	0.932006	-7.74939	1.75655	2.51265	1.69847	0.154605	0.301294	-6.32499	435	109	577	113	143	75	117	990	301	2860
Tnnt2	ENSMUSG00000026414,13	-0.947069	1.66831	-1.89956	0.121525	0.96692	-6.24907	0.106155	2.16614	0.152449	0.885312	0.94876	-7.58623	1.05095	1.71207	1.55726	0.184512	0.349954	-6.34466	226	84	179	93	96	53	72	316	139	1258
Tnnt3	ENSMUSG00000061723,18	-1.7632	4.13287	-1.82131	0.133831	0.96692	-6.74672	0.59061	5.28029	0.464157	0.663734	0.837489	-7.89024	2.3516	4.41994	1.94029	0.114394	0.234867	-6.36058	1723	333	2339	374	471	197	452	5561	1369	12819
Tnpo1	ENSMUSG00000009470,17	0.0677566	6.44593	0.464073	0.663905	0.96692	-8.41112	0.0935458	6.43037	0.642533	0.551267	0.761859	-7.88174	0.0223165	6.48536	0.46039	0.665969	0.800259	-8.22471	2325	3163	3343	3142	2893	3157	2763	3061	2660	26507
Tnpo2	ENSMUSG00000031691,14	0.0821527	7.13512	3.46221	0.0205711	0.96692	-5.02009	-0.0553475	7.03838	-0.818505	0.453494	0.692601	-7.7928	-0.141406	7.1002	-1.9379	0.114732	0.23489	-6.75319	4555	4678	4769	5098	5031	4758	4334	3817	4126	41166
Tnpo3	ENSMUSG00000012535,14	0.0520465	6.53205	0.826039	0.449835	0.96692	-8.16065	0.00486216	6.48003	0.0678604	0.948756	0.975125	-8.12372	-0.0507118	6.52701	-0.995628	0.368406	0.566007	-7.80994	2811	3242	3281	3245	3201	3250	3059	2798	2657	27544
Tnr	ENSMUSG00000015829,13	-0.0628701	6.44154	-0.396489	0.709617	0.96692	-8.44473	-0.0533814	6.41784	-0.358363	0.735976	0.881354	-8.04407	0.00576613	6.40763	0.0338087	0.974433	0.985911	-8.34033	2664	3437	3047	2677	3434	2701	3065	2338	2626	25989
Tnrc18	ENSMUSG00000039477,16	-0.0469289	6.55356	-0.321731	0.76188	0.96692	-8.48799	-0.125108	6.48662	-0.817979	0.453766	0.692601	-7.7469	-0.0819593	6.48338	-1.44143	0.213288	0.391996	-7.30738	3977	2921	2988	3405	3107	3006	2856	2613	2698	27571
Tnrc6a	ENSMUSG00000052707,8	-0.0779208	6.44371	-0.930835	0.39856	0.96692	-8.0557	-0.0703762	6.41938	-0.783444	0.471878	0.692601	-7.77075	0.00415129	6.4006	0.0599863	0.95466	0.972875	-8.33797	3264	3094	2825	3218	2789	2730	2906	2671	2386	25883
Tnrc6b	ENSMUSG00000047888,10	-0.109522	5.1304	-2.1699	0.0874468	0.96692	-6.43062	0.0434797	5.1781	0.498545	0.641085	0.823276	-7.86208	0.149946	5.14416	1.89555	0.120916	0.244815	-6.56464	1176	1212	1345	1206	1178	1088	1221	1299	994	10719
Tnrc6c	ENSMUSG00000025571,13	-0.0387417	6.14375	-0.488585	0.647722	0.96692	-8.36646	-0.0403255	6.11485	-0.33898	0.749594	0.890225	-8.02579	-0.00519536	6.11584	-0.0518613	0.960794	0.976723	-8.3033	2685	2295	2381	2590	2357	2241	2518	2030	1985	21082
Tns1	ENSMUSG00000055322,15	0.00352143	7.42579	0.0559143	0.957777	0.99653	-8.63648	-0.0142131	7.3886	-0.202384	0.848287	0.933868	-8.17702	-0.0211569	7.41095	-0.614926	0.567454	0.726578	-8.24063	6334	5623	5669	6070	5888	5757	5622	5329	4921	51213
Tns2	ENSMUSG00000037003,16	-0.0435145	4.50569	-0.254059	0.810506	0.96692	-8.29177	0.0494158	4.52425	0.196154	0.852885	0.933868	-7.92029	0.0897116	4.52211	0.360595	0.734208	0.849682	-8.01598	924	692	765	954	697	677	577	1032	683	7001
Tns3	ENSMUSG00000020422,13	0.100624	5.58709	1.03001	0.354524	0.96692	-7.8688	0.0488742	5.53355	0.392268	0.712426	0.86572	-7.95063	-0.0556696	5.60442	-0.413897	0.697352	0.822143	-8.13809	1439	1617	1713	1910	1493	1743	1286	1651	1567	14419
Tnxb	ENSMUSG00000033327,17	-0.238891	5.41341	-1.19588	0.290221	0.96692	-7.67343	0.0478032	5.52848	0.315144	0.766486	0.901484	-7.98246	0.283323	5.42933	2.21785	0.081427	0.201968	-6.18131	1929	1499	1368	1369	1576	1127	1526	1531	1405	13330
Tob1	ENSMUSG00000037573,5	0.0504557	3.9838	0.611377	0.57014	0.96692	-8.04874	0.0280366	3.94404	0.266388	0.801502	0.919382	-7.83494	-0.025637	3.99027	-0.403404	0.704536	0.827326	-7.9151	464	550	585	569	551	536	466	558	458	4737
Tob2	ENSMUSG00000048546,8	0.169833	3.61875	1.73725	0.148504	0.96692	-6.80834	0.122189	3.56623	0.91387	0.406284	0.661975	-7.36304	-0.0506623	3.67147	-0.417189	0.695105	0.820575	-7.85458	435	364	390	479	465	399	361	474	349	3716
Toe1	ENSMUSG00000028688,13	0.0130657	3.59808	0.408179	0.701316	0.96692	-8.11694	0.00646308	3.56727	0.0812195	0.938692	0.969891	-7.82542	-0.0108802	3.59453	-0.125978	0.905016	0.942173	-7.93516	404	415	415	428	427	396	377	353	400	3615
Togaram1	ENSMUSG00000035614,11	0.141072	6.0685	1.08859	0.330507	0.96692	-7.85847	0.16754	6.0528	1.34615	0.240976	0.457891	-7.16044	0.0232911	6.14466	0.26801	0.800176	0.896911	-8.26527	1835	2263	2501	2351	2304	2609	2402	2352	1960	20577
Tollip	ENSMUSG00000025139,14	0.146301	6.59196	1.68716	0.158025	0.96692	-7.20647	0.0709664	6.52599	0.83623	0.444411	0.692601	-7.73446	-0.0789889	6.62019	-1.33985	0.242069	0.421015	-7.44516	2762	3319	3349	3460	3366	3622	2878	3111	2995	28862
Tom1	ENSMUSG00000042870,15	0.0348398	2.99196	0.354965	0.738441	0.96692	-8.04954	-0.0143811	2.93899	-0.132847	0.899946	0.953511	-7.72498	-0.0526161	2.97639	-0.787878	0.469026	0.64434	-7.47094	290	277	240	295	277	256	266	243	217	2361
Tom1l1	ENSMUSG00000020541,12	0.0327833	4.97278	1.0732	0.336291	0.96692	-7.75834	0.0744311	4.96479	0.925368	0.400867	0.656469	-7.51105	0.0386282	5.00186	0.530043	0.620411	0.766409	-7.9954	1089	1038	1054	1116	1080	1071	1104	1091	867	9510
Tom1l2	ENSMUSG00000000538,18	0.0523823	7.15102	1.45048	0.212063	0.96692	-7.55664	-0.0191675	7.08713	-0.348619	0.742808	0.88585	-8.10436	-0.0752837	7.13403	-1.40928	0.222022	0.399366	-7.42448	4782	4861	4661	5032	4996	4864	4459	4124	4264	42043
Tomm20	ENSMUSG00000093904,2	0.0314607	6.4335	0.334307	0.752973	0.96692	-8.47082	0.0349552	6.40692	0.354855	0.738433	0.883013	-8.04467	-0.000236467	6.44376	-0.00369929	0.997202	0.998137	-8.34544	2534	3103	3164	2952	3058	2983	2886	2616	2671	25967
Tomm22	ENSMUSG00000022427,4	0.0408525	5.39137	0.381147	0.720204	0.96692	-8.34206	0.0485973	5.3665	0.494553	0.643692	0.825274	-7.88224	0.00440871	5.4082	0.0756065	0.942878	0.964944	-8.21149	1212	1488	1563	1409	1495	1478	1401	1367	1226	12639
Tomm34	ENSMUSG00000018322,10	0.103792	5.47981	3.22976	0.0264741	0.96692	-5.13258	-0.0739314	5.36322	-0.766043	0.481206	0.70022	-7.6908	-0.181779	5.43561	-1.80013	0.136162	0.271395	-6.72568	1476	1461	1474	1709	1501	1555	1412	1140	1276	13004
Tomm40	ENSMUSG00000002984,17	-0.0620358	5.30252	-0.368584	0.728929	0.96692	-8.33811	-0.100137	5.25573	-0.620793	0.564283	0.772432	-7.79146	-0.0419427	5.24476	-0.595646	0.579224	0.736837	-7.98584	1712	1212	1260	1466	1334	1186	1199	1154	1154	11677
Tomm40l	ENSMUSG00000005674,9	-0.128203	4.88507	-1.21999	0.2818	0.96692	-7.58913	-0.00994419	4.9156	-0.109075	0.917755	0.958308	-7.97645	0.114911	4.87232	1.88576	0.122396	0.24745	-6.54061	1184	988	1003	936	955	1018	996	964	900	8944
Tomm5	ENSMUSG00000078713,8	-0.10718	3.86057	-0.775893	0.476114	0.96692	-7.90716	0.0866359	3.92871	0.691755	0.522545	0.737858	-7.59911	0.190705	3.8957	3.00733	0.0327434	0.201968	-4.95218	598	504	452	464	511	465	514	519	459	4486
Tomm7	ENSMUSG00000028998,6	0.0499904	5.3903	1.66104	0.162876	0.96692	-7.11433	0.122719	5.39815	2.6322	0.0505794	0.129487	-5.46351	0.0694023	5.4439	2.2124	0.0819658	0.201968	-6.1904	1417	1338	1471	1516	1439	1436	1433	1491	1267	12808
Tomm70a	ENSMUSG00000022752,9	0.104498	7.98623	0.587454	0.58478	0.96692	-8.49099	0.0847611	7.94768	0.497848	0.641541	0.823589	-8.09893	-0.0233607	8.02139	-0.306009	0.772827	0.878968	-8.47552	6438	9239	9785	8569	9039	9481	8625	7959	7622	76757
Tonsl	ENSMUSG00000059323,14	-0.00979586	3.61438	-0.0782347	0.940958	0.986168	-8.2149	-0.0641259	3.55967	-0.431378	0.685718	0.849524	-7.71721	-0.0586268	3.57509	-0.720364	0.505886	0.671996	-7.64249	496	370	402	441	404	410	385	336	376	3620
Top1	ENSMUSG00000070544,6	0.022431	7.18274	0.40502	0.703762	0.96692	-8.51585	0.00642506	7.14634	0.0777147	0.941331	0.971351	-8.17856	-0.0192356	7.17799	-0.270807	0.798151	0.895655	-8.38976	5203	4681	4905	5448	4804	4835	4947	4696	3916	43435
Top1mt	ENSMUSG00000000934,9	0.0500418	4.00063	0.422163	0.692069	0.96692	-8.16322	-0.0383583	3.92804	-0.283286	0.789299	0.91358	-7.8273	-0.0919129	3.97338	-1.44074	0.213471	0.391996	-6.96786	631	490	501	586	551	538	530	469	432	4728
Top2a	ENSMUSG00000020914,17	0.0189175	6.1236	0.103428	0.922017	0.974619	-8.49966	0.0149959	6.09446	0.0756534	0.942884	0.972154	-8.08963	-0.00804348	6.124	-0.0353428	0.973274	0.985061	-8.30519	2162	2191	2799	3113	2236	2000	1718	2631	2282	21132
Top2b	ENSMUSG00000017485,11	0.0666413	7.61359	0.571488	0.594682	0.96692	-8.46479	0.0498615	7.57672	0.440134	0.679809	0.846807	-8.10141	-0.0203355	7.63116	-0.446826	0.675048	0.807218	-8.36836	5469	7117	7171	6812	6781	7037	6470	6183	5830	58870
Top3a	ENSMUSG00000002814,15	0.106107	2.67049	1.67165	0.161098	0.96692	-6.74378	0.0510504	2.61599	0.516161	0.629654	0.814983	-7.52393	-0.0594976	2.68973	-0.703588	0.515359	0.680555	-7.47798	189	218	222	242	223	214	192	189	212	1901
Top3b	ENSMUSG00000022779,16	0.0504252	4.56519	0.427881	0.688191	0.96692	-8.22834	-0.0900098	4.46774	-0.727987	0.502078	0.719391	-7.63221	-0.144534	4.51282	-1.32465	0.246682	0.426843	-7.18832	874	803	715	949	746	794	620	702	720	6923
Topbp1	ENSMUSG00000032555,10	-0.0137799	5.69003	-0.171069	0.8715	0.96692	-8.44314	0.0200288	5.67897	0.216355	0.838005	0.933868	-8.02766	0.0299646	5.69293	0.531097	0.619736	0.766018	-8.08544	1562	1822	1953	1858	1766	1667	1550	1696	1662	15536
Topors	ENSMUSG00000036822,6	3.58187e-05	5.12644	0.000891369	0.999326	0.999673	-8.40061	-0.0843996	5.0559	-1.50089	0.198842	0.404389	-6.88287	-0.0878743	5.07645	-1.98628	0.108072	0.223598	-6.43726	1238	1174	1168	1261	1151	1183	1104	1034	938	10251
Tor1a	ENSMUSG00000026849,18	0.00151962	4.51326	0.0422542	0.968083	0.998181	-8.33062	0.0408236	4.50464	0.772053	0.477969	0.697695	-7.60066	0.0358827	4.52592	0.693503	0.521113	0.685625	-7.81651	783	749	807	847	763	743	710	806	677	6885
Tor1aip1	ENSMUSG00000026466,16	0.0530493	4.68264	0.383397	0.718647	0.96692	-8.26305	0.0341906	4.64527	0.186668	0.859896	0.935598	-7.9352	-0.0225289	4.69262	-0.158554	0.880677	0.932217	-8.10286	724	851	1035	1001	814	885	674	955	802	7741
Tor1aip2	ENSMUSG00000050565,16	0.0748195	6.44418	0.408705	0.70124	0.96692	-8.4392	0.0967405	6.4266	0.524939	0.624003	0.810504	-7.95913	0.0183498	6.48543	0.275784	0.794552	0.893451	-8.30476	2204	3143	3508	3021	2986	3195	2665	3064	2744	26530
Tor1b	ENSMUSG00000026848,14	0.00353398	4.03775	0.0295233	0.977696	0.998181	-8.27383	-0.0525215	3.98249	-0.349401	0.742259	0.885589	-7.80895	-0.0604079	4.00498	-0.505985	0.635941	0.778761	-7.86314	472	593	627	623	512	561	436	505	540	4869
Tor2a	ENSMUSG00000009563,16	0.0524228	2.94312	0.378679	0.721914	0.96692	-8.03119	0.186808	2.98294	1.99975	0.10713	0.236761	-5.99631	0.130462	3.02888	0.859159	0.432325	0.629063	-7.4202	264	240	270	325	220	269	243	304	257	2392
Tor3a	ENSMUSG00000060519,11	0.359201	1.38676	1.73462	0.148989	0.96692	-6.41191	0.288637	1.32372	1.33169	0.245326	0.464677	-6.52663	-0.0737423	1.5229	-0.318863	0.763659	0.872395	-7.43232	67	75	96	133	88	88	76	116	75	814
Tor4a	ENSMUSG00000059555,6	0.0335606	1.4069	0.159335	0.880221	0.96692	-7.80825	0.350357	1.53605	1.86642	0.126227	0.271917	-5.90674	0.313977	1.57421	1.49836	0.198634	0.372159	-6.39703	74	89	107	96	111	72	93	130	91	863
Tox	ENSMUSG00000041272,11	0.00883101	3.99538	0.0879173	0.933672	0.981498	-8.2644	-0.163467	3.88158	-1.47903	0.204329	0.41409	-6.78211	-0.176189	3.90654	-2.94342	0.035124	0.201968	-5.03218	475	613	549	593	524	530	417	457	450	4608
Tox2	ENSMUSG00000074607,11	-0.0333858	4.67934	-0.326568	0.758449	0.96692	-8.2866	-0.0938563	4.62088	-0.949339	0.389763	0.64627	-7.4531	-0.0639251	4.62483	-2.49361	0.0572192	0.201968	-5.70394	800	1017	852	896	882	828	770	775	719	7539
Tox3	ENSMUSG00000043668,13	0.116393	5.33399	1.94599	0.11479	0.96692	-6.74345	-0.0303207	5.23236	-0.316516	0.76551	0.900961	-7.95415	-0.150214	5.31112	-1.82901	0.131347	0.262905	-6.67229	1294	1416	1264	1493	1457	1372	1341	1123	1086	11846
Tox4	ENSMUSG00000016831,12	0.0576286	5.67636	2.11749	0.0925233	0.96692	-6.5552	-0.0487274	5.59491	-2.16563	0.0851686	0.191312	-6.07544	-0.109833	5.64439	-4.94135	0.00488615	0.201968	-3.02657	1645	1736	1757	1886	1707	1778	1531	1577	1413	15030
Tpbg	ENSMUSG00000035274,13	-0.0359238	2.1681	-0.325117	0.759477	0.96692	-7.91455	-0.0532525	2.13203	-0.687511	0.52498	0.739978	-7.32028	-0.021377	2.13434	-0.249717	0.813465	0.905896	-7.60073	142	149	176	176	148	134	141	138	129	1333
Tpbgl	ENSMUSG00000096606,2	-0.0668167	4.79253	-1.37458	0.232977	0.96692	-7.40048	-0.0674684	4.76384	-1.07816	0.334393	0.578397	-7.33816	-0.00427137	4.75135	-0.0705654	0.946678	0.967478	-8.12339	973	912	1023	935	900	951	911	816	799	8220
Tpcn1	ENSMUSG00000032741,9	0.0669598	5.49636	0.571148	0.594894	0.96692	-8.2484	-0.027614	5.4214	-0.164003	0.876711	0.944559	-8.01593	-0.0981949	5.4749	-0.517812	0.628279	0.772414	-8.06517	1570	1398	1559	1922	1404	1471	1094	1678	1324	13420
Tpcn2	ENSMUSG00000048677,9	0.0944195	1.88234	0.650309	0.546828	0.96692	-7.67551	-0.0338562	1.79072	-0.220613	0.834878	0.933868	-7.49916	-0.131705	1.85709	-1.18203	0.294121	0.477891	-6.83269	130	134	103	147	130	115	97	123	105	1084
Tpd52	ENSMUSG00000027506,15	0.000566359	7.34776	0.00510418	0.996143	0.998181	-8.6306	0.0527019	7.34529	0.484631	0.650197	0.829803	-8.05898	0.0485688	7.36675	0.635243	0.555219	0.716433	-8.22131	4759	6019	6004	5398	5859	5521	5712	5093	4969	49334
Tpd52l1	ENSMUSG00000000296,8	-0.435874	2.32602	-1.80956	0.135788	0.96692	-6.50351	-0.100261	2.46421	-0.354743	0.738511	0.883053	-7.57838	0.33323	2.26613	1.7569	0.143712	0.283148	-6.23421	262	150	200	164	129	151	156	224	136	1572
Tpd52l2	ENSMUSG00000000827,18	-0.0204407	5.96158	-0.182312	0.863165	0.96692	-8.46919	-0.02768	5.92963	-0.241563	0.819547	0.930022	-8.04321	-0.0105682	5.93981	-0.532773	0.617844	0.764411	-8.11648	2491	1995	1983	2209	2101	2057	1964	2011	1770	18581
Tpgs1	ENSMUSG00000020308,6	0.0494734	4.5194	0.368122	0.72925	0.96692	-8.25104	-0.0178787	4.45716	-0.108871	0.917907	0.95839	-7.9291	-0.0705942	4.5022	-0.764453	0.481584	0.648885	-7.75644	919	729	681	825	786	788	805	675	607	6815
Tpgs2	ENSMUSG00000024269,11	0.10053	6.73993	1.96652	0.111939	0.96692	-6.8629	0.0384844	6.68062	0.628839	0.559443	0.768242	-7.91276	-0.0656447	6.75173	-1.52889	0.191187	0.360532	-7.23307	3240	3674	3681	3889	3698	3803	3517	3246	3131	31879
Tph2	ENSMUSG00000006764,8	0.0404735	1.44943	0.309494	0.770587	0.96692	-7.77499	-0.155532	1.32488	-0.667973	0.536292	0.749204	-7.17716	-0.200948	1.36757	-0.803342	0.46087	0.64434	-7.0887	82	94	99	84	96	105	60	70	100	790
Tpi1	ENSMUSG00000023456,15	0.0298876	8.07371	0.164015	0.87674	0.96692	-8.68601	0.0913255	8.07582	0.425539	0.689673	0.851872	-8.14761	0.058798	8.11084	0.476532	0.655251	0.793168	-8.40736	11683	7962	8134	10277	9127	8665	9140	10506	7142	82636
Tpk1	ENSMUSG00000029735,17	0.189044	3.17793	1.91792	0.118814	0.96692	-6.51195	0.00548169	3.05614	0.032809	0.975207	0.98893	-7.75388	-0.185538	3.17157	-1.29557	0.255737	0.436623	-6.99391	255	322	294	338	310	346	284	315	204	2668
Tpm1	ENSMUSG00000032366,15	-0.153967	8.65762	-1.48451	0.203289	0.96692	-7.66325	0.0849216	8.74834	0.561964	0.600495	0.796303	-8.11983	0.236026	8.69196	2.11355	0.0924351	0.201968	-6.70536	16383	12774	14725	13671	13307	12442	13602	17021	11925	125850
Tpm2	ENSMUSG00000028464,16	-1.2757	5.10164	-2.05043	0.101043	0.96692	-6.57623	0.342192	5.88122	0.375158	0.724266	0.872844	-7.98978	1.6158	5.26413	1.92339	0.116813	0.237922	-6.53135	2687	818	2763	866	959	521	879	5818	1813	17124
Tpm3	ENSMUSG00000027940,18	-0.00281266	6.53428	-0.0476919	0.96398	0.998181	-8.54702	0.0542789	6.53454	0.963108	0.383499	0.639554	-7.61718	0.0537176	6.55362	1.32943	0.245221	0.425261	-7.44943	3358	3024	3135	3383	3197	2959	3064	3179	2751	28050
Tpm3-rs7	ENSMUSG00000058126,7	-0.0613588	1.50444	-0.387137	0.716061	0.96692	-7.75448	-0.0430552	1.4857	-0.28207	0.790175	0.913965	-7.42066	0.0147128	1.47455	0.238827	0.821373	0.911502	-7.44777	121	87	91	105	86	94	86	93	82	845
Tpm4	ENSMUSG00000031799,10	-0.0235334	7.59349	-0.494822	0.64364	0.96692	-8.50971	0.0684688	7.61121	0.862521	0.431197	0.685852	-7.80005	0.0886751	7.61997	1.21381	0.282877	0.463502	-7.7087	6831	6279	6863	7130	6232	6380	6000	7240	5876	58831
Tpmt	ENSMUSG00000021376,11	0.04099	3.76453	0.361002	0.734217	0.96692	-8.16083	0.0684924	3.74948	0.691066	0.52294	0.738078	-7.57729	0.0242922	3.79125	0.287533	0.786081	0.887728	-7.92964	396	494	488	460	447	513	473	439	399	4109
Tpp1	ENSMUSG00000030894,5	0.129995	5.73128	1.35011	0.240132	0.96692	-7.53081	0.12197	5.69904	1.07529	0.335549	0.579818	-7.43054	-0.0111994	5.78434	-0.0882216	0.933375	0.958595	-8.25857	1591	1816	1807	2216	1701	1834	1618	2060	1517	16160
Tpp2	ENSMUSG00000041763,14	0.0900588	7.06334	0.689485	0.524026	0.96692	-8.32644	0.107242	7.04335	0.852376	0.436259	0.690913	-7.76339	0.0136262	7.10964	0.183176	0.86238	0.921143	-8.40557	3670	4888	4834	4529	4828	4852	4681	4232	4122	40636
Tppp	ENSMUSG00000021573,15	0.0276783	4.85751	0.496985	0.642228	0.96692	-8.22439	0.0764382	4.85358	1.07765	0.334597	0.578624	-7.3479	0.0450636	4.88832	0.806747	0.459088	0.64434	-7.77577	999	904	1043	1013	1016	982	1012	910	903	8782
Tppp3	ENSMUSG00000014846,12	-0.188354	8.90315	-0.869402	0.428021	0.96692	-8.35621	-0.0697917	8.93389	-0.295203	0.780735	0.909174	-8.26642	0.11568	8.85997	1.05438	0.34341	0.536382	-8.01921	23410	15654	14532	15571	15985	14610	17748	15193	12818	145521
Tpr	ENSMUSG00000006005,18	-0.0504063	7.90024	-0.366505	0.730377	0.96692	-8.60463	-0.045366	7.87411	-0.289242	0.785015	0.911085	-8.18964	0.00196656	7.86946	0.0159062	0.987969	0.992834	-8.51439	9744	7638	7697	8074	8767	7371	8609	7257	6266	71423
Tpra1	ENSMUSG00000002871,14	0.109963	3.44502	1.33882	0.243504	0.96692	-7.27376	0.128099	3.42613	1.86408	0.126593	0.27261	-6.2383	0.0143903	3.50183	0.221982	0.83375	0.916155	-7.89827	325	359	392	418	399	349	344	378	346	3310
Tprgl	ENSMUSG00000029030,14	0.115497	6.98764	1.93352	0.116559	0.96692	-6.93068	0.0553869	6.92933	0.974096	0.378561	0.634857	-7.63959	-0.0636588	7.00786	-2.68893	0.046469	0.201968	-5.76344	3855	4480	4182	4611	4562	4420	4004	4005	3805	37924
Tprkb	ENSMUSG00000054226,13	0.0649242	4.43661	0.461938	0.665325	0.96692	-8.19572	0.130427	4.44058	0.955644	0.386884	0.642729	-7.42815	0.0623009	4.49442	1.11331	0.319821	0.508918	-7.42293	585	787	819	739	760	780	717	780	666	6633
Tprn	ENSMUSG00000048707,9	0.0997999	2.27858	1.83603	0.13142	0.96692	-6.46278	0.188289	2.29434	4.37438	0.0083213	0.129487	-3.02596	0.0851104	2.36471	1.63987	0.166336	0.320687	-6.40549	163	160	156	180	159	177	174	171	152	1492
Tpst1	ENSMUSG00000034118,15	-0.00715441	5.22917	-0.150143	0.887066	0.96692	-8.39804	0.0432984	5.22609	0.679518	0.529588	0.7435	-7.74625	0.0470844	5.2431	0.765992	0.480752	0.648009	-7.85787	1218	1269	1370	1402	1214	1240	1177	1346	1100	11336
Tpst2	ENSMUSG00000029344,14	0.0329052	3.75794	0.398268	0.708394	0.96692	-8.14327	0.0400405	3.73363	0.884189	0.420467	0.675506	-7.4126	0.00339699	3.77025	0.0470994	0.96439	0.978998	-7.97435	475	430	466	535	421	457	434	447	401	4066
Tpt1	ENSMUSG00000060126,14	-0.102227	8.65198	-1.01789	0.359676	0.96692	-8.1894	0.0681273	8.70857	0.48209	0.651869	0.830943	-8.16482	0.167469	8.6779	1.65296	0.163668	0.316487	-7.29971	16095	12718	14104	14268	13131	12596	13389	16157	11546	124004
Tpt1-ps3	ENSMUSG00000084319,3	-0.103067	3.21857	-0.758931	0.485258	0.96692	-7.83052	-0.0502887	3.21567	-0.250091	0.813333	0.925947	-7.74123	0.0501412	3.1846	0.325238	0.759128	0.868689	-7.80377	383	277	336	326	285	313	259	374	248	2801
Tpx2	ENSMUSG00000027469,16	0.0431043	5.02721	0.285708	0.787624	0.96692	-8.34041	0.0183252	4.98754	0.141818	0.893242	0.952311	-7.9786	-0.0289101	5.02925	-0.189117	0.85798	0.917838	-8.14299	1042	997	1272	1413	1033	1000	894	1124	1030	9805
Tra2a	ENSMUSG00000029817,11	-0.180723	5.68278	-2.52934	0.0572318	0.96692	-6.02466	-0.117026	5.6863	-1.89263	0.122207	0.264655	-6.44652	0.0601386	5.61681	0.936276	0.395187	0.59292	-7.75445	1720	1967	1925	1683	1544	1743	1671	1545	1489	15287
Tra2b	ENSMUSG00000022858,16	-0.0951674	5.927	-1.94529	0.114888	0.96692	-6.80695	-0.059842	5.91656	-0.815897	0.454843	0.692601	-7.69911	0.0315991	5.8896	0.388089	0.715085	0.835259	-8.18664	2194	2127	2123	2103	1880	2080	2065	1763	1809	18144
Trabd	ENSMUSG00000015363,13	-0.0696228	4.1101	-0.734494	0.498656	0.96692	-7.9727	-0.100694	4.06625	-1.03477	0.352244	0.602254	-7.30679	-0.0344959	4.05174	-0.921604	0.402037	0.598279	-7.54862	681	555	583	622	551	562	534	537	468	5093
Trabd2b	ENSMUSG00000070867,4	-0.0915543	3.25285	-0.262001	0.804743	0.96692	-8.12469	0.215487	3.37667	0.365972	0.73066	0.877538	-7.72286	0.305959	3.34905	0.516075	0.629401	0.773297	-7.74201	473	279	288	426	345	214	225	802	244	3296
Tradd	ENSMUSG00000031887,13	-0.134864	2.92322	-1.02833	0.355234	0.96692	-7.5346	-0.00636831	2.95985	-0.0535264	0.959566	0.980739	-7.73735	0.124429	2.91245	1.43195	0.215828	0.391996	-6.78153	314	248	256	267	261	218	258	237	242	2301
Traf1	ENSMUSG00000026875,14	-0.270167	2.03582	-1.86375	0.127003	0.96692	-6.37977	-0.091763	2.09771	-0.946557	0.391038	0.647413	-7.08988	0.174663	1.98173	1.53249	0.190325	0.359211	-6.45167	168	156	138	149	131	106	129	140	124	1241
Traf2	ENSMUSG00000026942,13	0.00219601	2.84818	0.0232997	0.982396	0.998181	-8.10124	-0.0495421	2.79471	-0.44061	0.679489	0.846655	-7.59616	-0.0554788	2.81561	-0.435524	0.682661	0.811826	-7.67771	260	237	240	285	219	240	190	250	211	2132
Traf3	ENSMUSG00000021277,16	0.103694	5.73164	3.02782	0.0328237	0.96692	-5.4041	-0.00143529	5.65094	-0.0296771	0.977573	0.99026	-8.0529	-0.108913	5.72364	-2.91857	0.0361021	0.201968	-5.31854	1673	1708	1877	1947	1869	1852	1642	1564	1569	15701
Traf3ip1	ENSMUSG00000034292,13	-0.191375	3.33009	-0.886921	0.419448	0.96692	-7.7354	-0.19187	3.30159	-0.875269	0.424902	0.678872	-7.36019	-0.0041291	3.2258	-0.048081	0.963649	0.978675	-7.87386	490	308	327	343	336	290	325	286	267	2972
Traf3ip2	ENSMUSG00000019842,6	0.10187	1.7166	0.586778	0.585197	0.96692	-7.68613	0.0506939	1.66266	0.266184	0.801649	0.919487	-7.46116	-0.0542868	1.73362	-0.376531	0.723095	0.841234	-7.45929	125	113	89	115	130	105	87	118	102	984
Traf3ip3	ENSMUSG00000037318,10	-0.52768	1.60568	-1.85419	0.128508	0.96692	-6.30273	0.00575032	1.84235	0.0177792	0.986562	0.993836	-7.53848	0.530929	1.59894	2.76388	0.0429292	0.201968	-4.77831	160	84	143	95	79	86	106	152	90	995
Traf4	ENSMUSG00000017386,10	0.0204778	5.5242	0.167663	0.874029	0.96692	-8.42632	-0.0797159	5.44612	-0.593789	0.580729	0.785048	-7.82782	-0.103978	5.47684	-1.52699	0.191642	0.361276	-7.07653	1818	1499	1395	1593	1606	1568	1384	1275	1374	13512
Traf6	ENSMUSG00000027164,8	0.167432	3.66785	0.914701	0.406134	0.96692	-7.75781	0.101377	3.60664	0.570164	0.595362	0.793497	-7.64389	-0.069718	3.71163	-0.815826	0.454364	0.641778	-7.5878	323	409	518	497	409	484	379	437	385	3841
Traf7	ENSMUSG00000052752,15	0.0576323	5.49797	0.893089	0.416462	0.96692	-7.99266	-0.0387583	5.42172	-0.505764	0.636387	0.81993	-7.88082	-0.099867	5.47083	-1.68711	0.156819	0.305039	-6.87509	1603	1502	1439	1723	1525	1502	1268	1474	1286	13322
Trafd1	ENSMUSG00000042726,14	0.0977521	4.8156	0.940127	0.39425	0.96692	-7.87395	0.02946	4.75349	0.31484	0.766702	0.901643	-7.90776	-0.0718342	4.82246	-1.2156	0.282256	0.462717	-7.35735	1043	887	869	1115	976	914	851	924	817	8396
Traip	ENSMUSG00000032586,9	-0.236391	1.78798	-1.44111	0.214541	0.96692	-6.8605	-0.27807	1.74175	-2.46715	0.0612009	0.141477	-5.16902	-0.0462407	1.64188	-0.268261	0.799995	0.896816	-7.47883	135	132	117	140	99	92	87	99	102	1003
Trak1	ENSMUSG00000032536,11	0.0671748	7.30537	0.883458	0.421131	0.96692	-8.18726	-0.0669094	7.21029	-0.814756	0.455433	0.692601	-7.81008	-0.137777	7.26438	-2.60293	0.0516106	0.201968	-5.90653	5731	5172	4964	5730	5676	5261	4770	4450	4540	46294
Trak2	ENSMUSG00000026028,12	0.0295447	6.93699	1.89779	0.119358	0.96692	-6.96788	-0.000588414	6.89367	-0.0545481	0.958706	0.980221	-8.15961	-0.0336673	6.92916	-2.08184	0.0935289	0.201968	-6.53782	4057	4126	4247	4412	4097	4233	3786	3918	3603	36479
Tram1	ENSMUSG00000025935,10	0.0163817	5.0492	0.0979553	0.926127	0.976864	-8.38631	0.0707323	5.04829	0.383858	0.718234	0.868704	-7.90856	0.0506801	5.07743	0.428548	0.687383	0.81571	-8.06189	908	1121	1395	1268	1019	1152	949	1247	1048	10107
Tram1l1	ENSMUSG00000044528,5	-0.0343194	5.06939	-0.361919	0.733577	0.96692	-8.31568	-0.00608832	5.05504	-0.0627864	0.952581	0.977127	-7.99501	0.0246477	5.05905	0.337768	0.750256	0.861925	-8.10031	1017	1194	1285	1129	1092	1195	1146	1019	994	10071
Tram2	ENSMUSG00000041779,5	0.0731232	2.45586	0.356802	0.737155	0.96692	-7.95585	0.138478	2.46231	0.550687	0.607597	0.801331	-7.47569	0.061216	2.51839	0.232994	0.825676	0.914321	-7.69321	148	198	207	250	179	159	136	234	192	1703
Trap1	ENSMUSG00000005981,11	-0.020564	6.04796	-0.219561	0.835701	0.96692	-8.46912	-0.0286071	6.01579	-0.315525	0.766215	0.901345	-8.02621	-0.011635	6.026	-0.313337	0.767595	0.875134	-8.23472	2556	2103	2194	2350	2300	2114	2090	2046	1955	19708
Trappc1	ENSMUSG00000049299,14	0.104641	5.61795	3.73747	0.0156782	0.96692	-4.55012	0.102506	5.58846	2.67807	0.0480047	0.129487	-5.42265	-0.00546638	5.66142	-0.17184	0.870793	0.926593	-8.22976	1647	1587	1619	1816	1752	1673	1591	1700	1456	14841
Trappc10	ENSMUSG00000000374,8	0.103449	6.14293	2.43332	0.0639824	0.96692	-6.19604	-0.0235906	6.0513	-0.432426	0.685009	0.849084	-7.97775	-0.130766	6.12377	-3.00158	0.0329498	0.201968	-5.26522	2222	2453	2316	2561	2500	2475	2144	2037	2073	20781
Trappc11	ENSMUSG00000038102,15	0.0726965	5.97071	0.82821	0.448723	0.96692	-8.1009	0.0331469	5.9226	0.377685	0.722512	0.871804	-7.99243	-0.043116	5.9799	-1.67335	0.158961	0.30867	-6.95707	1814	2247	2234	2248	2165	2205	2018	1965	1853	18749
Trappc12	ENSMUSG00000020628,16	0.107716	5.66774	1.89878	0.121642	0.96692	-6.83996	0.0359729	5.60348	0.503742	0.637701	0.820671	-7.89886	-0.0750827	5.67788	-1.44867	0.211368	0.391601	-7.19823	1716	1727	1579	1867	1827	1736	1699	1568	1423	15142
Trappc13	ENSMUSG00000021711,16	0.0895961	5.56337	0.491838	0.645591	0.96692	-8.30388	0.119186	5.54969	0.686953	0.525301	0.740167	-7.77094	0.0260182	5.61585	0.426647	0.688672	0.816315	-8.13343	1194	1742	1842	1658	1583	1785	1531	1614	1498	14447
Trappc2	ENSMUSG00000079317,10	0.0654145	4.53996	0.209373	0.843188	0.96692	-8.3082	0.216874	4.5867	0.743608	0.493433	0.711616	-7.63264	0.148098	4.64158	1.10637	0.322521	0.511792	-7.45156	499	983	951	720	820	922	894	788	785	7362
Trappc2l	ENSMUSG00000015013,9	0.114896	4.48577	1.95202	0.113944	0.96692	-6.64134	0.106156	4.45262	1.34706	0.240705	0.457438	-7.00625	-0.0118965	4.5308	-0.167739	0.873841	0.927955	-8.0779	775	698	734	808	828	763	789	747	631	6773
Trappc3	ENSMUSG00000028847,8	0.0137529	5.09279	0.125639	0.905368	0.96692	-8.38735	0.0119429	5.06378	0.098969	0.925343	0.962323	-7.99232	-0.00545584	5.09101	-0.102747	0.922448	0.951636	-8.1666	1342	1084	1073	1233	1161	1134	1151	1029	1016	10223
Trappc3l	ENSMUSG00000071340,2	-0.0197278	4.8878	-0.158642	0.880736	0.96692	-8.35905	-0.0231581	4.85738	-0.250381	0.813122	0.925897	-7.94	-0.00681884	4.86883	-0.064882	0.950965	0.970405	-8.14021	893	1100	1072	949	958	1128	984	893	860	8837
Trappc4	ENSMUSG00000032112,10	0.0340054	5.7833	0.369691	0.728158	0.96692	-8.38868	0.108914	5.79235	1.23892	0.275028	0.498558	-7.26083	0.0714621	5.83029	2.63896	0.0491791	0.201968	-5.68342	1615	2025	1963	1942	1850	1943	1853	1901	1721	16813
Trappc5	ENSMUSG00000040236,4	-0.0644335	4.85219	-0.75964	0.484873	0.96692	-8.03926	-0.0351054	4.83864	-0.403751	0.704533	0.8608	-7.87853	0.0259063	4.82668	0.68635	0.525221	0.689178	-7.86459	1105	999	930	1042	939	927	945	923	822	8632
Trappc6a	ENSMUSG00000002043,17	0.19168	1.82473	0.932013	0.398011	0.96692	-7.42579	0.336272	1.86768	1.64887	0.165364	0.344046	-6.24778	0.141751	1.98336	1.42037	0.218972	0.394781	-6.5885	148	101	96	133	116	140	133	145	112	1124
Trappc6b	ENSMUSG00000020993,9	-0.0231633	5.59366	-0.405173	0.703657	0.96692	-8.35246	0.058896	5.60601	1.19102	0.291638	0.522058	-7.29751	0.0788244	5.61536	1.32749	0.245812	0.426082	-7.33476	1580	1727	1683	1617	1719	1595	1674	1633	1428	14656
Trappc8	ENSMUSG00000033382,15	0.146643	6.40103	1.41939	0.220401	0.96692	-7.51796	0.101618	6.35015	1.02337	0.357065	0.608509	-7.54146	-0.0486556	6.44456	-1.24667	0.271666	0.450453	-7.53138	2341	2878	3062	3073	2945	3135	2761	2701	2575	25471
Trappc9	ENSMUSG00000047921,17	0.0475202	5.74721	0.761978	0.483606	0.96692	-8.1339	-0.0175008	5.68713	-0.203307	0.847607	0.933868	-8.03167	-0.0690509	5.73122	-0.853798	0.435006	0.631883	-7.8453	1819	1887	1713	2036	1843	1748	1666	1522	1685	15919
Trarg1	ENSMUSG00000046275,2	-0.0309476	8.84458	-0.455951	0.669315	0.96692	-8.65306	0.0230617	8.84356	0.212789	0.840626	0.933868	-8.28513	0.0502349	8.84867	0.469762	0.659735	0.796112	-8.49243	16466	16153	15040	15958	16304	14584	16497	13215	14496	138713
Trdmt1	ENSMUSG00000026723,10	0.11013	3.01662	0.950381	0.389539	0.96692	-7.6272	0.0281345	2.94622	0.20336	0.847568	0.933868	-7.71195	-0.0846999	3.02262	-1.0893	0.329254	0.51977	-7.19277	221	287	295	289	290	285	253	279	211	2410
Trdn	ENSMUSG00000019787,9	-1.32359	0.846039	-1.69569	0.15636	0.96692	-6.32522	0.859774	1.9034	0.807242	0.45934	0.692601	-7.17464	2.18361	1.26564	2.018	0.103928	0.216152	-5.60298	105	39	218	39	42	35	72	524	106	1180
Trerf1	ENSMUSG00000064043,13	-0.162738	4.23985	-2.31706	0.0733587	0.96692	-6.13804	-0.0957992	4.24548	-1.52685	0.192515	0.392875	-6.7666	0.0631943	4.18436	1.436	0.214738	0.391996	-7.00745	706	705	639	662	609	568	578	593	572	5632
Trf	ENSMUSG00000032554,15	-0.23017	0.705184	-0.434448	0.68375	0.96692	-7.55855	0.134663	0.857905	0.215849	0.838376	0.933868	-7.31287	0.36324	0.759416	0.916041	0.404675	0.601221	-6.84071	125	41	42	64	45	46	43	106	46	558
Trhde	ENSMUSG00000050663,7	0.137426	3.69242	0.568571	0.596502	0.96692	-8.03891	0.264905	3.72761	1.07071	0.337403	0.58226	-7.22842	0.123822	3.81826	1.0648	0.339131	0.531327	-7.36849	294	478	528	447	447	503	524	423	439	4083
Triap1	ENSMUSG00000029535,4	0.111853	3.77239	2.18687	0.0856816	0.96692	-6.24816	0.20038	3.78848	4.16138	0.010608	0.129487	-3.50721	0.0849946	3.86486	1.78952	0.137976	0.273674	-6.51389	457	424	466	532	456	475	464	507	438	4219
Trib1	ENSMUSG00000032501,9	0.0329037	3.02754	0.373818	0.725288	0.96692	-8.04724	0.0458814	3.00738	0.45562	0.669423	0.841263	-7.62343	0.00821664	3.04409	0.0759706	0.942603	0.964766	-7.83518	249	285	293	324	263	264	260	241	276	2455
Trib2	ENSMUSG00000020601,8	0.0447943	7.31521	0.331717	0.754804	0.96692	-8.56108	-0.0272923	7.25119	-0.173789	0.869442	0.941232	-8.17241	-0.0762376	7.29471	-0.752626	0.488019	0.655207	-8.12307	4363	5879	5985	5566	5317	5773	5000	4344	5041	47268
Tril	ENSMUSG00000043496,7	0.288343	4.08358	1.60506	0.174997	0.96692	-7.03552	0.0710375	3.94814	0.381196	0.720078	0.870026	-7.79129	-0.221777	4.11255	-1.09077	0.328671	0.519031	-7.38777	454	508	623	808	534	613	408	564	547	5059
Trim11	ENSMUSG00000020455,16	-0.111754	3.23254	-1.86672	0.126538	0.96692	-6.58662	-0.0858685	3.21765	-0.897629	0.414036	0.669318	-7.32795	0.0219732	3.18256	0.264392	0.802798	0.898086	-7.82466	355	314	332	311	313	305	261	297	301	2789
Trim12c	ENSMUSG00000057143,15	-0.300647	2.33601	-1.64472	0.16658	0.96692	-6.71599	0.0104702	2.46261	0.0520907	0.960649	0.981376	-7.65234	0.308337	2.33281	1.41083	0.221594	0.398738	-6.67972	171	177	230	182	123	168	157	231	147	1586
Trim13	ENSMUSG00000035235,13	0.181889	3.81006	1.01488	0.360965	0.96692	-7.67912	0.0744088	3.72753	0.431095	0.68591	0.849672	-7.73992	-0.110813	3.84024	-1.43883	0.213982	0.391996	-6.94808	345	498	527	484	528	526	461	427	405	4201
Trim16	ENSMUSG00000047821,16	-0.0794018	3.72551	-1.78864	0.139347	0.96692	-6.75747	0.0149479	3.74465	0.257934	0.807632	0.92277	-7.81269	0.090475	3.72596	1.98761	0.107895	0.223273	-6.23387	442	449	503	448	438	437	421	427	432	3997
Trim2	ENSMUSG00000027993,16	0.054734	8.68668	0.724971	0.503949	0.96692	-8.45862	-0.00517749	8.62836	-0.053594	0.959515	0.980704	-8.29519	-0.0636904	8.6768	-0.726649	0.502369	0.668958	-8.30088	12420	14393	14726	14101	14370	14756	13819	11642	12197	122424
Trim21	ENSMUSG00000030966,13	-0.16465	2.10528	-0.992896	0.370499	0.96692	-7.42221	-0.103549	2.10698	-0.479607	0.653505	0.832112	-7.45228	0.058307	2.04548	0.259162	0.806594	0.90092	-7.57748	133	155	181	155	113	153	108	177	118	1293
Trim23	ENSMUSG00000021712,15	0.00776425	5.52625	0.0451668	0.965885	0.998181	-8.44237	0.0883876	5.53726	0.609729	0.570984	0.778031	-7.82558	0.0776995	5.56278	0.643471	0.550313	0.712007	-7.99426	1269	1729	1759	1432	1567	1776	1601	1640	1329	14102
Trim24	ENSMUSG00000029833,17	0.0214707	5.72406	0.216652	0.837837	0.96692	-8.43605	0.0107764	5.69049	0.10763	0.918839	0.958776	-8.04999	-0.0143388	5.72214	-0.425678	0.68933	0.816781	-8.14744	1539	1979	1888	1865	1841	1774	1701	1634	1594	15815
Trim25	ENSMUSG00000000275,16	0.0183094	4.9324	0.0935062	0.92947	0.978917	-8.37394	-0.0693956	4.86059	-0.378172	0.722174	0.87162	-7.89245	-0.0915061	4.89069	-0.819797	0.452309	0.639674	-7.76448	799	1097	1268	1173	900	1108	834	982	886	9047
Trim26	ENSMUSG00000024457,16	0.0141383	5.26742	0.284028	0.788832	0.96692	-8.36717	-0.0080437	5.22849	-0.446987	0.674423	0.844146	-7.89587	-0.0259446	5.25593	-0.500623	0.639433	0.781711	-8.04672	1301	1288	1339	1484	1260	1249	1181	1221	1152	11475
Trim27	ENSMUSG00000021326,13	0.0628978	5.07009	0.944498	0.392236	0.96692	-7.89798	-0.00322913	5.00888	-0.0446735	0.966247	0.9838	-7.99167	-0.0698929	5.06132	-1.56197	0.183427	0.348228	-6.9785	1008	1170	1198	1186	1177	1169	1031	1006	1020	9965
Trim28	ENSMUSG00000005566,14	0.0708612	6.8802	1.38031	0.231332	0.96692	-7.61343	0.0769331	6.85536	1.21862	0.281957	0.508196	-7.37545	0.00228531	6.91135	0.0347288	0.973738	0.985386	-8.40145	3687	4032	4072	4498	4109	3839	3542	3969	3807	35555
Trim3	ENSMUSG00000036989,16	0.0437642	5.86541	0.361221	0.734065	0.96692	-8.40091	-0.0894192	5.77098	-0.691488	0.522698	0.737916	-7.78748	-0.1369	5.81307	-2.65844	0.0484125	0.201968	-5.65883	2214	2013	1694	2148	1952	1992	1733	1619	1681	17046
Trim30a	ENSMUSG00000030921,17	0.191315	1.72209	1.44792	0.212737	0.96692	-6.83903	0.248579	1.72197	1.72727	0.149993	0.315735	-6.12107	0.0540695	1.83893	0.66203	0.539355	0.702069	-7.31561	86	111	121	127	111	124	108	130	104	1022
Trim32	ENSMUSG00000051675,13	0.0986413	6.26729	1.81893	0.134224	0.96692	-7.00518	0.0207121	6.2001	0.354739	0.738514	0.883053	-8.02682	-0.0816164	6.27029	-1.76386	0.142468	0.281047	-6.87792	2346	2565	2730	2814	2793	2599	2479	2309	2257	22892
Trim33	ENSMUSG00000033014,12	0.11468	6.21656	1.3087	0.25272	0.96692	-7.62964	0.0513934	6.15633	0.58958	0.583319	0.7867	-7.89466	-0.0666106	6.23467	-1.71269	0.151879	0.296762	-6.93899	2132	2626	2596	2656	2698	2609	2393	2414	2107	22231
Trim35	ENSMUSG00000022043,19	0.0421136	7.09319	0.559605	0.602118	0.96692	-8.42049	0.0308191	7.0594	0.366999	0.729944	0.877049	-8.09432	-0.0151531	7.10147	-0.284387	0.788346	0.889307	-8.37618	4084	4737	5016	4795	4657	4807	4204	4256	4360	40916
Trim36	ENSMUSG00000033949,12	0.0959423	8.59086	0.829542	0.448042	0.96692	-8.36191	0.0827226	8.5557	0.697392	0.519323	0.734879	-8.01031	-0.0169102	8.62491	-0.171117	0.87133	0.926869	-8.5813	10914	13719	13796	13021	13555	14493	13627	11526	11769	116420
Trim37	ENSMUSG00000018548,15	0.0810977	8.20382	1.24823	0.272223	0.96692	-7.89817	0.0395874	8.15474	0.569229	0.595947	0.793497	-8.07112	-0.0452658	8.21632	-0.613104	0.56856	0.727524	-8.33423	9052	10159	10205	10163	10274	10782	9701	8723	9073	88132
Trim39	ENSMUSG00000045409,16	-0.0785756	4.07426	-0.716574	0.50865	0.96692	-7.98244	-0.101079	4.03555	-1.09159	0.329031	0.571352	-7.24422	-0.0264516	4.01627	-0.342797	0.746707	0.859139	-7.94593	582	656	541	632	559	501	496	504	504	4975
Trim41	ENSMUSG00000040365,14	-0.133584	4.39896	-0.959441	0.385415	0.96692	-7.80738	-0.227164	4.32455	-1.54571	0.188046	0.385058	-6.75178	-0.0976155	4.27789	-1.52425	0.1923	0.362294	-6.91362	908	681	695	750	653	671	604	562	594	6118
Trim44	ENSMUSG00000027189,16	0.092097	8.04492	1.0553	0.343978	0.96692	-8.09223	-0.00566097	7.96775	-0.0700233	0.947126	0.97441	-8.24438	-0.101441	8.03478	-2.06982	0.0975174	0.204352	-6.68953	7704	9391	9216	9367	8996	9710	7918	7999	7839	78140
Trim45	ENSMUSG00000033233,17	0.0237702	3.3473	0.275479	0.794993	0.96692	-8.13452	0.0593768	3.33731	0.626922	0.560594	0.768988	-7.56818	0.0318366	3.36928	0.491908	0.64513	0.785612	-7.76016	344	376	316	383	342	331	355	315	311	3073
Trim46	ENSMUSG00000042766,17	0.0840463	5.11204	1.03106	0.354078	0.96692	-7.81674	-0.0710017	5.00702	-0.519229	0.627675	0.8132	-7.83325	-0.15924	5.06947	-1.41104	0.221534	0.398644	-7.16377	1193	1217	1040	1265	1218	1180	1046	876	1072	10107
Trim47	ENSMUSG00000020773,11	0.125438	2.70921	0.765068	0.481934	0.96692	-7.74217	0.187084	2.71139	0.612812	0.569112	0.776373	-7.47858	0.0587887	2.79407	0.216625	0.837686	0.916155	-7.75797	246	172	230	271	212	222	164	328	200	2045
Trim56	ENSMUSG00000043279,9	0.00982839	3.18936	0.0795233	0.939988	0.985461	-8.15262	-0.0690507	3.1216	-0.500811	0.639609	0.822191	-7.61594	-0.0822664	3.14697	-0.743734	0.492897	0.659748	-7.54203	304	271	362	361	289	295	254	317	241	2694
Trim59	ENSMUSG00000034317,14	0.00863614	3.98772	0.0347062	0.973782	0.998181	-8.26742	0.026254	3.96827	0.0964425	0.927241	0.963223	-7.87506	0.0141895	3.99403	0.114629	0.913525	0.945857	-8.00499	377	577	722	584	500	556	433	595	486	4830
Trim62	ENSMUSG00000041000,8	0.151942	5.59308	1.70325	0.1549	0.96692	-7.0826	-0.0651937	5.45702	-0.610945	0.570246	0.777339	-7.81721	-0.221374	5.55357	-2.04147	0.10097	0.210712	-6.42738	1407	1654	1644	1918	1562	1772	1408	1246	1437	14048
Trim65	ENSMUSG00000054517,9	-0.0798411	2.35283	-1.0819	0.33318	0.96692	-7.37882	-0.138385	2.29734	-1.00357	0.365578	0.619439	-7.07051	-0.0632513	2.2778	-0.470237	0.65942	0.796005	-7.54009	163	190	185	187	157	167	131	146	170	1496
Trim66	ENSMUSG00000031026,15	0.0543676	1.34327	0.253861	0.81065	0.96692	-7.77116	-0.11722	1.23219	-0.535945	0.616958	0.806346	-7.24795	-0.17658	1.27956	-1.16833	0.299093	0.484338	-6.7091	63	97	99	107	80	80	70	65	79	740
Trim67	ENSMUSG00000036913,15	0.0944467	7.08453	2.95565	0.0354879	0.96692	-5.63118	-0.062115	6.97832	-0.575821	0.591838	0.792048	-7.97353	-0.160611	7.04633	-1.47367	0.204865	0.381642	-7.33601	4273	4536	4659	4952	4873	4611	4372	3455	3961	39692
Trim68	ENSMUSG00000073968,4	0.0125028	2.94907	0.230099	0.827979	0.96692	-8.08613	-0.143698	2.84322	-6.77648	0.00127381	0.129487	-0.950525	-0.160076	2.86966	-2.91752	0.0361442	0.201968	-4.87065	262	255	270	298	249	252	222	221	205	2234
Trim72	ENSMUSG00000042828,12	-1.95765	-2.05906	-1.103	0.324823	0.96692	-6.3506	0.548722	-0.836796	0.314414	0.767006	0.901788	-6.92709	2.50351	-1.793	1.51536	0.194453	0.365523	-5.51301	23	2	71	6	4	2	5	102	17	232
Trim8	ENSMUSG00000025034,9	-0.0619678	5.30232	-0.527181	0.622697	0.96692	-8.25527	-0.139672	5.23535	-1.28751	0.259075	0.479708	-7.15381	-0.0812841	5.2247	-1.42028	0.218995	0.394792	-7.17365	1573	1219	1362	1450	1203	1330	1186	1167	1061	11551
Trim9	ENSMUSG00000021071,16	0.0519426	5.42408	0.906688	0.409939	0.96692	-7.97212	-0.0724813	5.33357	-1.46711	0.207382	0.419237	-6.95056	-0.128027	5.38032	-1.76486	0.14229	0.280736	-6.76397	1453	1428	1439	1519	1397	1587	1339	1210	1193	12565
Trio	ENSMUSG00000022263,10	0.0216689	7.11817	0.236301	0.823445	0.96692	-8.57378	-0.057273	7.0505	-0.560112	0.601658	0.796735	-7.98965	-0.082557	7.08192	-1.16172	0.301518	0.487098	-7.70293	5241	4501	4430	4849	4985	4575	4472	3922	3980	40955
Triobp	ENSMUSG00000033088,19	-0.0265089	5.29783	-0.13476	0.898547	0.96692	-8.40815	-0.0425685	5.26189	-0.266439	0.801465	0.919377	-7.97438	-0.0193994	5.26831	-0.126344	0.904742	0.942173	-8.18689	1643	1255	1211	1583	1406	1070	1148	1377	1085	11778
Trip10	ENSMUSG00000019487,11	-0.143246	4.15869	-0.709326	0.512733	0.96692	-7.99846	-0.0650296	4.16922	-0.302658	0.775396	0.906561	-7.84898	0.0751818	4.11731	0.633038	0.556539	0.717407	-7.79935	835	546	578	670	535	550	597	630	458	5399
Trip11	ENSMUSG00000021188,14	-0.0880098	6.08666	-1.33013	0.246132	0.96692	-7.59131	-0.0573822	6.073	-0.7098	0.512279	0.728628	-7.80029	0.0275479	6.05007	0.276954	0.793707	0.892943	-8.25059	2424	2322	2433	2146	2296	2346	2363	2125	1819	20274
Trip12	ENSMUSG00000026219,14	0.116959	7.84404	1.80194	0.137074	0.96692	-7.18556	0.0515213	7.78275	0.748742	0.490615	0.708628	-7.91117	-0.0687167	7.86213	-1.68421	0.157388	0.305966	-7.16891	6812	7935	7917	8295	8353	7979	7288	7620	6453	68652
Trip13	ENSMUSG00000021569,10	0.0753415	2.1765	0.612994	0.569159	0.96692	-7.75983	0.190754	2.20614	1.83992	0.130432	0.278907	-6.06861	0.111808	2.26457	1.54019	0.188499	0.356201	-6.50716	128	154	171	175	163	140	159	165	144	1399
Trip4	ENSMUSG00000032386,15	0.0690218	5.40854	0.838888	0.443283	0.96692	-8.03223	0.0345153	5.36264	0.44281	0.678008	0.846157	-7.91001	-0.0378111	5.4182	-0.70909	0.512239	0.67779	-7.92633	1260	1458	1545	1503	1420	1556	1379	1389	1198	12708
Trip6	ENSMUSG00000023348,11	0.0710087	2.96566	0.444226	0.677166	0.96692	-8.00322	0.0283362	2.91705	0.177094	0.86699	0.940145	-7.71328	-0.0465096	2.97165	-0.297492	0.778925	0.882971	-7.77025	301	250	234	331	265	234	210	284	235	2344
Triqk	ENSMUSG00000055963,12	0.0118567	4.13113	0.0576077	0.9565	0.995748	-8.28396	0.119363	4.15529	0.622952	0.562982	0.771211	-7.67617	0.10489	4.18307	0.839102	0.442421	0.631883	-7.64504	453	704	661	539	639	638	641	629	504	5408
Trir	ENSMUSG00000041203,9	-0.146575	5.36412	-1.0131	0.361727	0.96692	-7.86213	-0.137414	5.34081	-0.939693	0.3942	0.650857	-7.53325	0.00547119	5.28768	0.148165	0.888424	0.935386	-8.18588	1793	1377	1314	1439	1293	1298	1247	1218	1207	12186
Trit1	ENSMUSG00000028653,16	0.0980734	2.44175	0.782279	0.472705	0.96692	-7.67999	0.035752	2.38139	0.468604	0.660781	0.83572	-7.50916	-0.0652053	2.45103	-0.499051	0.640458	0.78243	-7.56314	184	182	171	197	164	220	177	180	145	1620
Trmo	ENSMUSG00000028331,12	-0.258371	1.41065	-1.97975	0.110141	0.96692	-6.10297	0.0499139	1.53496	0.241628	0.8195	0.930022	-7.44347	0.305466	1.42601	1.80259	0.135745	0.270631	-5.97952	113	83	103	90	81	78	116	97	71	832
Trmt1	ENSMUSG00000001909,16	0.0379963	4.90968	0.470954	0.65934	0.96692	-8.24478	0.00438116	4.86502	0.0497907	0.962385	0.982025	-7.97717	-0.037435	4.90435	-0.72565	0.502927	0.669411	-7.84475	1096	1017	933	1107	1042	986	952	898	924	8955
Trmt10a	ENSMUSG00000004127,12	0.068508	4.42005	0.769083	0.479769	0.96692	-7.98198	0.0716604	4.39275	0.707821	0.513398	0.729489	-7.64019	-0.000193869	4.44822	-0.00151618	0.998853	0.99943	-8.08288	734	687	720	695	760	804	795	637	626	6458
Trmt10b	ENSMUSG00000035601,9	0.0819326	3.78137	1.26043	0.268179	0.96692	-7.41095	0.0943287	3.75886	1.31852	0.249352	0.470792	-6.95862	0.00906093	3.82093	0.111478	0.91589	0.947331	-7.97679	432	478	459	468	487	500	491	430	411	4156
Trmt10c	ENSMUSG00000044763,8	0.0205682	4.15071	0.191967	0.856022	0.96692	-8.26604	0.0468643	4.13503	0.422572	0.691687	0.85309	-7.79383	0.0228498	4.16687	0.19631	0.85266	0.916155	-8.01701	539	602	671	568	642	633	645	530	529	5359
Trmt11	ENSMUSG00000019792,8	0.231787	2.98355	1.31154	0.251839	0.96692	-7.23437	0.178546	2.92762	1.33841	0.243294	0.46149	-6.81524	-0.0561219	3.06523	-0.400247	0.706704	0.828683	-7.74712	205	265	283	284	257	347	278	267	226	2412
Trmt112	ENSMUSG00000038812,16	-0.075485	3.9825	-0.817771	0.45409	0.96692	-7.8872	-0.0130563	3.98518	-0.1183	0.910837	0.95571	-7.87416	0.0591901	3.96772	0.655899	0.542959	0.705337	-7.75906	611	533	522	562	543	481	563	508	434	4757
Trmt12	ENSMUSG00000037085,8	-0.148536	2.57283	-1.4946	0.200757	0.96692	-6.94643	-0.114404	2.56248	-1.04867	0.346437	0.594559	-7.07239	0.0299147	2.50922	0.407734	0.701567	0.825149	-7.62475	185	219	240	204	198	179	184	171	184	1764
Trmt13	ENSMUSG00000033439,12	-0.147556	2.19702	-0.805049	0.460698	0.96692	-7.61439	-0.18184	2.15206	-1.00344	0.365633	0.619514	-7.04354	-0.037868	2.09843	-0.436978	0.681679	0.811138	-7.51641	143	210	148	158	157	133	144	127	125	1345
Trmt1l	ENSMUSG00000053286,11	-0.00556701	5.16335	-0.172939	0.870092	0.96692	-8.38645	-0.00294683	5.13644	-0.0762724	0.942411	0.971883	-8.00175	-0.000911858	5.15421	-0.0185476	0.985972	0.991896	-8.18125	1218	1209	1252	1312	1226	1146	1194	1123	1028	10708
Trmt2a	ENSMUSG00000022721,19	0.00693829	4.38695	0.14391	0.891714	0.96692	-8.30437	-0.0108089	4.35001	-0.328699	0.756577	0.894951	-7.85986	-0.0213886	4.3739	-0.406459	0.70244	0.825761	-7.97323	720	706	712	778	724	659	679	648	605	6231
Trmt2b	ENSMUSG00000067369,12	0.0518769	4.3975	1.3938	0.227501	0.96692	-7.33229	-0.0340576	4.32566	-0.460338	0.666276	0.839181	-7.79586	-0.0888873	4.37241	-1.19932	0.287955	0.469976	-7.31077	694	721	705	739	717	751	614	719	559	6219
Trmt44	ENSMUSG00000029097,11	-0.0194765	2.04744	-0.193461	0.854919	0.96692	-7.93188	0.0658762	2.06161	0.630014	0.558738	0.767729	-7.34937	0.0819749	2.07201	2.62017	0.0484707	0.201968	-5.05383	161	136	130	146	136	139	142	139	124	1253
Trmt5	ENSMUSG00000034442,11	0.0807069	3.80096	0.462433	0.664995	0.96692	-8.11655	0.0441476	3.75398	0.273097	0.796648	0.917113	-7.80912	-0.0398608	3.81602	-0.555581	0.604173	0.754784	-7.80191	359	515	534	464	521	491	431	452	419	4186
Trmt6	ENSMUSG00000037376,14	0.149185	4.0506	1.27667	0.262883	0.96692	-7.42695	0.0942913	3.99458	1.03465	0.352293	0.602318	-7.2989	-0.0582045	4.09028	-0.762028	0.482899	0.650113	-7.69599	465	586	568	596	550	653	540	538	488	4984
Trmt61a	ENSMUSG00000060950,12	0.120815	2.47721	2.72103	0.0457114	0.96692	-5.35656	0.0384212	2.40802	0.722873	0.50476	0.721892	-7.34382	-0.0861857	2.48903	-2.08451	0.0946892	0.201968	-5.85684	184	187	175	203	194	199	175	167	168	1652
Trmt61b	ENSMUSG00000085492,7	-0.346299	2.23574	-1.75949	0.144467	0.96692	-6.5514	-0.0146247	2.37171	-0.191454	0.856357	0.933868	-7.61546	0.328244	2.2217	1.55031	0.186126	0.352448	-6.48435	181	175	186	111	155	170	170	151	168	1467
Trmt9b	ENSMUSG00000039620,17	0.08793	2.58891	1.8588	0.127748	0.96692	-6.49066	0.0576051	2.54511	0.890585	0.417435	0.673056	-7.22423	-0.0334901	2.60946	-0.720688	0.50553	0.671666	-7.44748	206	200	191	222	212	203	186	208	172	1800
Trmu	ENSMUSG00000022386,12	-0.0507326	2.76172	-0.450233	0.673137	0.96692	-7.96596	-0.0983678	2.71056	-0.954784	0.387276	0.643222	-7.19181	-0.0516229	2.70512	-0.70884	0.51238	0.677961	-7.47734	234	263	212	249	205	232	199	199	202	1995
Trnau1ap	ENSMUSG00000028898,15	0.0718644	3.21746	0.571864	0.594447	0.96692	-7.96835	0.0898621	3.19817	0.765171	0.481677	0.700598	-7.44162	0.0145612	3.25403	0.228554	0.828929	0.916155	-7.8494	357	299	278	352	336	294	314	313	273	2816
Trnp1	ENSMUSG00000056596,8	0.0271243	7.00828	0.417781	0.695048	0.96692	-8.49213	0.0528388	6.99262	0.785985	0.470527	0.692601	-7.81694	0.0223811	7.02694	0.361165	0.733809	0.849354	-8.3379	4560	4355	4162	4387	4602	4385	4462	4097	3795	38805
Trnt1	ENSMUSG00000013736,16	0.0232115	5.59944	0.246556	0.815965	0.96692	-8.41455	0.044523	5.58142	0.496292	0.642556	0.824415	-7.90115	0.0179725	5.61419	0.351931	0.740281	0.854313	-8.1674	1429	1722	1799	1646	1666	1718	1626	1590	1414	14610
Tro	ENSMUSG00000025272,16	0.0234864	7.52785	0.180151	0.864765	0.96692	-8.62884	-0.0895648	7.44308	-0.619553	0.565032	0.773066	-7.98178	-0.116537	7.47528	-1.0204	0.357686	0.553352	-7.89823	7200	6036	5628	6476	6899	5812	6163	4969	4985	54168
Troap	ENSMUSG00000032783,9	0.10503	1.621	0.689601	0.52396	0.96692	-7.59306	-0.170398	1.4571	-0.871248	0.42688	0.680995	-7.03576	-0.27964	1.52927	-1.25848	0.267736	0.445481	-6.66764	94	95	115	136	92	103	63	99	87	884
Trp53	ENSMUSG00000059552,13	0.0229094	4.38182	0.308396	0.77137	0.96692	-8.25899	-0.00091868	4.34196	-0.00727087	0.994504	0.99702	-7.92369	-0.0275652	4.37429	-0.263322	0.803574	0.898615	-8.03004	630	716	780	761	685	717	558	719	660	6226
Trp53bp1	ENSMUSG00000043909,16	0.0394027	7.03969	0.586266	0.585513	0.96692	-8.39773	-0.0105156	6.98642	-0.149512	0.887502	0.949392	-8.1555	-0.0535753	7.027	-0.564718	0.598426	0.750766	-8.22863	4444	4452	4402	4476	4932	4337	4388	3758	3891	39080
Trp53bp2	ENSMUSG00000026510,10	0.0398896	4.85272	0.522059	0.625985	0.96692	-8.20912	-0.0759015	4.76668	-0.920005	0.403386	0.65884	-7.49614	-0.119258	4.80682	-1.64704	0.164886	0.318432	-6.837	1047	940	937	1118	965	938	923	849	755	8472
Trp53i11	ENSMUSG00000068735,14	-0.0559634	5.6859	-0.402099	0.705764	0.96692	-8.36365	-0.0323861	5.66964	-0.221563	0.834181	0.933868	-8.02539	0.0202704	5.6617	0.156721	0.882043	0.932749	-8.23282	2066	1697	1645	1938	1798	1487	1437	1879	1500	15447
Trp53i13	ENSMUSG00000044328,13	0.0418733	2.20413	0.320038	0.763082	0.96692	-7.92337	0.109959	2.20986	1.4364	0.215455	0.433425	-6.57392	0.0647139	2.25149	0.441296	0.678767	0.809468	-7.54984	152	158	154	163	187	134	139	170	148	1405
Trp53inp1	ENSMUSG00000028211,11	0.0959218	3.94798	0.258282	0.80744	0.96692	-8.22261	0.0851258	3.91434	0.221722	0.834064	0.933868	-7.84443	-0.0143787	3.98425	-0.142991	0.892288	0.93819	-7.99888	289	677	674	545	563	534	433	548	502	4765
Trp53inp2	ENSMUSG00000038375,15	0.0756272	6.94616	0.606119	0.573338	0.96692	-8.37491	-0.0256997	6.86721	-0.221659	0.83411	0.933868	-8.12944	-0.105147	6.92627	-1.1769	0.295976	0.480467	-7.66762	3498	4209	4686	4268	4065	4721	3494	3751	3764	36456
Trp53rka	ENSMUSG00000039725,6	-0.041088	2.1497	-0.405027	0.703757	0.96692	-7.8765	-0.0939276	2.09501	-0.900906	0.412462	0.667688	-7.13255	-0.0567066	2.09602	-0.861221	0.431297	0.628045	-7.21211	155	134	173	146	154	149	126	133	133	1303
Trp53rkb	ENSMUSG00000042854,9	0.131403	1.4905	0.80612	0.460138	0.96692	-7.47129	-0.0291447	1.37948	-0.402033	0.705711	0.861395	-7.35088	-0.163272	1.46815	-1.02792	0.354482	0.549939	-6.90276	83	91	100	84	113	107	84	87	73	822
Trpc1	ENSMUSG00000032839,13	0.131775	5.07196	0.757823	0.485859	0.96692	-8.06495	0.0523934	5.00353	0.296015	0.780153	0.908909	-7.9396	-0.0827653	5.09083	-0.971667	0.379031	0.5763	-7.651	847	1257	1239	1162	1204	1259	1154	1014	947	10083
Trpc3	ENSMUSG00000027716,13	0.0331387	5.42906	0.238951	0.821509	0.96692	-8.39865	0.00332733	5.38633	0.0206085	0.984424	0.993012	-8.02875	-0.03394	5.42393	-0.395541	0.709942	0.83144	-8.12352	1168	1621	1624	1543	1461	1481	1390	1216	1383	12887
Trpc4	ENSMUSG00000027748,11	0.227681	3.9081	2.73689	0.0451896	0.96692	-5.55907	0.100272	3.81571	2.87972	0.0373623	0.129487	-4.97351	-0.13081	3.95091	-1.63701	0.16697	0.32173	-6.72141	446	480	495	518	580	575	470	466	449	4479
Trpc4ap	ENSMUSG00000038324,13	0.100686	6.92116	1.79385	0.138451	0.96692	-7.10398	0.0271443	6.85627	0.47825	0.6544	0.832615	-8.02246	-0.0771544	6.92729	-2.98924	0.0333982	0.201968	-5.37821	3646	4183	4189	4592	4180	4153	3654	3888	3583	36068
Trpc6	ENSMUSG00000031997,9	-0.0156623	1.67679	-0.0900935	0.932036	0.980484	-7.87528	0.0805472	1.697	0.416085	0.696101	0.855485	-7.40746	0.0923106	1.71035	0.816337	0.454099	0.641535	-7.16171	89	137	107	107	114	105	118	94	105	976
Trpc7	ENSMUSG00000021541,14	0.0953805	2.28501	2.63162	0.0497366	0.96692	-5.42708	0.139837	2.28029	1.13725	0.31136	0.548756	-6.92926	0.0398794	2.34901	0.326446	0.758271	0.868124	-7.62382	152	163	167	174	174	169	148	154	184	1485
Trpm2	ENSMUSG00000009292,18	0.0419755	4.4284	0.392819	0.712142	0.96692	-8.2294	-0.0507422	4.35372	-0.538856	0.615103	0.805601	-7.75371	-0.0964453	4.3957	-1.14223	0.30877	0.495424	-7.37684	799	655	726	719	725	806	648	619	642	6339
Trpm3	ENSMUSG00000052387,16	0.0294133	6.84352	0.635123	0.555845	0.96692	-8.3443	0.00178963	6.80102	0.0182949	0.986173	0.993705	-8.15346	-0.0305235	6.83624	-0.351907	0.740298	0.854315	-8.31887	4060	3800	3796	4198	3972	3776	3636	4059	2990	34287
Trpm4	ENSMUSG00000038260,10	-0.0516373	3.42718	-0.574712	0.592674	0.96692	-7.99783	0.0252686	3.43784	0.363456	0.732416	0.878716	-7.73242	0.0731782	3.43199	1.00646	0.363687	0.560791	-7.3592	403	357	363	408	358	324	337	372	330	3252
Trpm5	ENSMUSG00000009246,14	-0.13119	1.29537	-0.345407	0.74515	0.96692	-7.72805	-0.0982907	1.28236	-0.188227	0.858743	0.935003	-7.40579	0.0310915	1.23479	0.0713285	0.946103	0.967104	-7.42075	133	57	88	105	78	62	51	138	57	769
Trpm7	ENSMUSG00000027365,14	0.12663	6.29301	0.621037	0.564296	0.96692	-8.29798	0.116185	6.2592	0.581904	0.588062	0.790387	-7.90875	-0.0138938	6.34389	-0.232294	0.826189	0.914651	-8.30058	1884	2913	3064	2797	2669	2975	2486	2723	2384	23895
Trpm8	ENSMUSG00000036251,16	0.137738	5.31112	0.565903	0.59817	0.96692	-8.23191	0.00867028	5.21856	0.031795	0.975973	0.989358	-8.01255	-0.133378	5.30911	-0.654529	0.543767	0.706163	-7.95286	926	1534	1517	1335	1320	1655	1368	953	1273	11881
Trps1	ENSMUSG00000038679,16	-0.178669	3.00204	-2.40373	0.0662367	0.96692	-5.85428	-0.0292258	3.04793	-0.238408	0.82185	0.93106	-7.71882	0.146489	2.97975	1.29427	0.256148	0.436623	-6.95797	262	304	308	257	269	248	230	308	245	2431
Trpt1	ENSMUSG00000047656,9	-0.0265124	2.04349	-0.160408	0.879422	0.96692	-7.93818	-0.0291587	2.01154	-0.173761	0.869462	0.941232	-7.55261	-0.00471674	2.01992	-0.0360802	0.972716	0.984679	-7.61094	123	172	134	127	147	146	135	142	104	1230
Trpv1	ENSMUSG00000005952,15	-0.0977058	5.46654	-0.550046	0.608142	0.96692	-8.25871	-0.367392	5.3028	-3.86054	0.0140163	0.129487	-3.98917	-0.2729	5.27536	-1.76818	0.141701	0.279803	-6.74537	1390	1771	1546	1309	1350	1784	1104	1139	1061	12454
Trpv2	ENSMUSG00000018507,16	0.0176439	4.86512	0.300573	0.776959	0.96692	-8.31731	0.0147266	4.83537	0.256949	0.808347	0.923103	-7.93582	-0.00667527	4.86529	-0.0809451	0.938855	0.962158	-8.1383	960	992	1015	962	1021	1035	945	865	919	8714
Trrap	ENSMUSG00000045482,16	0.0334522	6.82814	0.265467	0.802231	0.96692	-8.53569	0.00576406	6.78584	0.0505728	0.961794	0.981929	-8.15084	-0.0309527	6.82305	-0.315698	0.765912	0.873844	-8.33162	4367	3512	3683	4089	4297	3485	3845	3584	3117	33979
Trub1	ENSMUSG00000025086,13	-0.0167563	4.16438	-0.212802	0.840666	0.96692	-8.26265	0.000440987	4.14505	0.00403008	0.996954	0.998501	-7.90148	0.0133608	4.15727	0.154012	0.884063	0.933343	-8.02445	554	675	624	651	608	576	630	520	537	5375
Trub2	ENSMUSG00000039826,13	0.0899287	4.12795	1.13304	0.313248	0.96692	-7.5964	-0.110519	3.99902	-5.87543	0.00236502	0.129487	-1.82654	-0.203791	4.06518	-2.55793	0.0543764	0.201968	-5.54607	564	588	583	579	664	615	496	497	469	5055
Tsc1	ENSMUSG00000026812,16	-0.00455767	5.68982	-0.0815301	0.938477	0.984498	-8.45685	-0.0589791	5.63448	-0.885916	0.4197	0.674701	-7.61109	-0.0580826	5.65278	-1.22831	0.277878	0.457781	-7.4532	1870	1736	1696	1818	1784	1701	1628	1500	1501	15234
Tsc2	ENSMUSG00000002496,10	0.116772	6.39573	2.95054	0.0356858	0.96692	-5.56775	-0.0115079	6.30374	-0.279064	0.792342	0.915206	-8.06434	-0.13208	6.38257	-2.86046	0.0385119	0.201968	-5.47319	2733	2831	2724	3264	2909	2861	2534	2466	2480	24802
Tsc22d1	ENSMUSG00000022010,19	0.0584907	8.11718	2.08788	0.0965527	0.96692	-6.84229	0.0297093	8.07439	0.472433	0.658244	0.834715	-8.12293	-0.031978	8.12419	-0.570761	0.594644	0.747609	-8.3522	9487	9100	9303	10329	9407	9442	8493	9695	7800	83056
Tsc22d2	ENSMUSG00000027806,9	0.0842059	4.73938	0.635462	0.555643	0.96692	-8.12184	0.0884091	4.71255	0.755011	0.48719	0.70563	-7.63649	0.00111691	4.77583	0.00950658	0.992809	0.995536	-8.12978	801	839	1033	960	829	1054	858	975	750	8099
Tsc22d3	ENSMUSG00000031431,13	-0.0249701	5.97219	-0.283075	0.789518	0.96692	-8.44207	0.0370069	5.97488	0.475622	0.656135	0.833625	-7.9482	0.0583605	5.9834	1.05424	0.343468	0.53644	-7.6834	1912	2278	2321	2151	2015	2244	1978	2092	1988	18979
Tsc22d4	ENSMUSG00000029723,16	0.0333239	5.12878	0.362038	0.733494	0.96692	-8.32212	0.0859023	5.12719	1.33341	0.244804	0.46383	-7.09053	0.0489248	5.16407	0.561041	0.600735	0.752319	-7.99796	1228	1097	1224	1408	1091	1162	1103	1245	1080	10638
Tsen15	ENSMUSG00000014980,14	-0.0125302	4.59853	-0.123625	0.906876	0.96692	-8.3323	-0.0191918	4.56665	-0.228038	0.829434	0.933868	-7.91654	-0.0100418	4.58125	-0.129873	0.902099	0.942137	-8.092	869	870	758	783	832	868	788	731	719	7218
Tsen2	ENSMUSG00000042389,13	-0.0496231	3.65996	-0.439463	0.680369	0.96692	-8.10969	-0.0721577	3.62041	-0.608109	0.57197	0.778475	-7.62003	-0.0260578	3.6159	-0.303885	0.774346	0.880136	-7.89305	492	434	396	442	390	447	423	366	353	3743
Tsen34	ENSMUSG00000035585,16	-0.130225	4.95927	-0.901277	0.412524	0.96692	-7.92669	-0.0224551	4.9848	-0.153992	0.884163	0.948169	-7.97611	0.104416	4.93999	2.13484	0.0900639	0.201968	-6.22513	1348	997	1022	1069	1039	953	1061	1023	907	9419
Tsen54	ENSMUSG00000020781,14	0.0938274	1.81445	0.889232	0.418327	0.96692	-7.46415	0.0607426	1.76961	0.86497	0.429982	0.684541	-7.104	-0.0364736	1.83667	-0.396404	0.709348	0.83099	-7.4749	124	114	110	131	135	108	108	119	103	1052
Tsfm	ENSMUSG00000040521,11	-0.0705803	3.25247	-0.530249	0.620732	0.96692	-7.99999	0.0765867	3.29747	0.690261	0.523402	0.738447	-7.516	0.143686	3.28404	1.58344	0.17856	0.340457	-6.67087	284	339	383	298	314	346	313	324	322	2923
Tsg101	ENSMUSG00000014402,15	-0.00502165	6.13387	-0.0500157	0.962226	0.998181	-8.50571	0.01012	6.11276	0.0953304	0.928077	0.963696	-8.08918	0.0117054	6.13147	0.124018	0.906485	0.942234	-8.29757	2109	2574	2552	2293	2418	2508	2475	2114	2036	21079
Tsga10	ENSMUSG00000060771,14	-0.0136516	4.19764	-0.108173	0.918456	0.97243	-8.28708	-0.00377	4.17379	-0.0252027	0.980953	0.991928	-7.90442	0.00656405	4.18833	0.0643933	0.951334	0.970608	-8.0411	522	664	718	614	618	647	664	549	510	5506
Tshr	ENSMUSG00000020963,15	-0.149268	1.26373	-0.585906	0.585735	0.96692	-7.5915	0.0278145	1.32417	0.0893286	0.93259	0.966429	-7.4315	0.172474	1.27271	0.784021	0.471077	0.64434	-7.08382	61	89	116	73	76	85	101	62	81	744
Tshz1	ENSMUSG00000046982,11	0.00584137	5.32818	0.132237	0.900432	0.96692	-8.41184	-0.0581865	5.26798	-1.40568	0.223836	0.438273	-7.01841	-0.0675245	5.29145	-1.44973	0.211088	0.391191	-7.14694	1337	1326	1448	1511	1301	1337	1186	1294	1115	11855
Tshz2	ENSMUSG00000047907,11	0.0399758	8.43539	1.13649	0.311943	0.96692	-8.04443	-0.0406667	8.36685	-0.639876	0.552847	0.762997	-8.0389	-0.0843152	8.4076	-1.28137	0.260271	0.436623	-7.72109	11773	11724	11492	12092	11948	12078	11148	9788	10058	102101
Tshz3	ENSMUSG00000021217,7	0.118316	5.05317	1.46301	0.20879	0.96692	-7.32331	-0.029003	4.95165	-0.42575	0.68953	0.851872	-7.87906	-0.151125	5.03128	-2.02366	0.103206	0.214853	-6.38225	991	1132	1149	1332	1078	1161	1040	950	925	9758
Tsku	ENSMUSG00000049580,12	0.0434132	2.4021	0.223285	0.83297	0.96692	-7.9923	-0.00578269	2.35032	-0.015886	0.987993	0.994643	-7.63364	-0.0522963	2.39045	-0.1323	0.900282	0.941511	-7.68612	194	170	170	245	172	146	102	262	155	1616
Tsn	ENSMUSG00000026374,14	0.0640378	6.16147	0.408328	0.701498	0.96692	-8.41028	0.0619543	6.1322	0.39532	0.710325	0.864492	-8.00292	-0.00576772	6.18527	-0.274033	0.795527	0.89409	-8.26853	1869	2692	2715	2604	2424	2506	2309	2309	2197	21625
Tsnax	ENSMUSG00000056820,7	0.0135535	5.95866	0.776358	0.474469	0.96692	-8.14568	0.0562835	5.95192	1.70991	0.152745	0.320699	-6.70435	0.039088	5.97932	1.34163	0.241533	0.420266	-7.36423	2134	2082	2127	2244	2096	2091	1952	2080	1970	18776
Tspan1	ENSMUSG00000028699,9	0.0994018	1.59166	0.733659	0.499119	0.96692	-7.55264	-0.150748	1.43888	-0.866568	0.429191	0.683562	-7.03654	-0.253949	1.51014	-1.74972	0.145007	0.285305	-6.06517	86	116	97	100	110	110	69	85	91	864
Tspan11	ENSMUSG00000030351,5	0.188865	2.98711	0.622911	0.563167	0.96692	-7.89727	0.354543	3.04122	0.75543	0.486962	0.705382	-7.42491	0.163461	3.15426	0.365753	0.730603	0.846913	-7.78137	351	216	215	359	320	211	189	533	252	2646
Tspan12	ENSMUSG00000029669,14	0.0477373	3.62447	0.253661	0.810796	0.96692	-8.18108	0.129271	3.63614	0.702727	0.516286	0.732131	-7.5536	0.0785464	3.68159	0.837667	0.44315	0.631883	-7.56391	315	472	476	420	404	468	451	427	362	3795
Tspan13	ENSMUSG00000020577,17	0.0217467	7.14622	0.117592	0.911394	0.968222	-8.60201	0.0973133	7.15531	0.544645	0.611424	0.803901	-8.00807	0.0719845	7.18768	0.85243	0.435692	0.631883	-8.0252	3692	5133	5834	4714	4731	5267	5093	4596	4359	43419
Tspan14	ENSMUSG00000037824,6	0.0984074	5.68441	1.05211	0.345291	0.96692	-7.8564	0.0784239	5.64651	0.708465	0.513034	0.729345	-7.76329	-0.0238049	5.7165	-0.373738	0.725037	0.842658	-8.17108	1466	1859	1794	1919	1814	1745	1523	1698	1678	15496
Tspan15	ENSMUSG00000037031,10	0.0494391	4.82489	0.300226	0.777207	0.96692	-8.31288	-0.00510803	4.76977	-0.0310547	0.976532	0.989622	-7.96845	-0.058577	4.81555	-0.705292	0.514391	0.679776	-7.84837	746	1052	1096	1041	896	1036	884	825	881	8457
Tspan17	ENSMUSG00000025875,14	0.129662	5.80335	1.17402	0.298051	0.96692	-7.73891	0.011932	5.71657	0.103152	0.922201	0.960578	-8.05293	-0.121468	5.80164	-1.78116	0.139424	0.276046	-6.79714	2086	1637	1777	2219	1907	1897	1819	1621	1587	16550
Tspan18	ENSMUSG00000027217,13	0.136505	7.02133	2.18475	0.0859006	0.96692	-6.60767	-0.0202072	6.91514	-0.260433	0.805818	0.921831	-8.1222	-0.160701	7.00407	-2.73249	0.0444852	0.201968	-5.70995	3828	4392	4509	5030	4503	4499	3872	3661	3866	38160
Tspan2	ENSMUSG00000027858,13	0.0222195	6.30088	0.075828	0.94277	0.987333	-8.52096	0.119091	6.32024	0.438458	0.680938	0.846988	-7.99823	0.0933486	6.35343	0.591718	0.581642	0.738981	-8.12943	1795	3090	3430	2406	2636	3198	3003	2493	2456	24507
Tspan3	ENSMUSG00000032324,11	0.114095	7.84254	1.46926	0.207176	0.96692	-7.60253	0.118033	7.81619	1.53615	0.190299	0.388996	-7.07724	0.000366549	7.89414	0.0183973	0.986077	0.991896	-8.51716	6652	8087	7954	8341	8116	8117	7417	7725	7189	69598
Tspan31	ENSMUSG00000006736,9	0.0733463	5.35443	0.508153	0.634964	0.96692	-8.27219	0.0940259	5.33657	0.661214	0.540243	0.752354	-7.77034	0.0170627	5.39419	0.552254	0.606266	0.755766	-8.03382	1093	1444	1600	1553	1360	1411	1341	1386	1245	12433
Tspan4	ENSMUSG00000025511,14	-0.0308426	5.59908	-0.254489	0.810194	0.96692	-8.41213	0.0641172	5.61838	0.652843	0.545165	0.756699	-7.80256	0.0914924	5.62334	1.17496	0.296678	0.48141	-7.509	1895	1523	1624	1754	1753	1445	1582	1698	1499	14773
Tspan5	ENSMUSG00000028152,10	0.0339941	5.87933	0.176446	0.867511	0.96692	-8.46186	0.118005	5.89262	0.652764	0.545211	0.756722	-7.82736	0.0805752	5.93111	1.18792	0.292007	0.47522	-7.5337	1500	2197	2376	1979	1960	2200	1994	2057	1839	18102
Tspan6	ENSMUSG00000067377,12	0.129346	5.63782	0.795042	0.465946	0.96692	-8.09464	0.0958543	5.59251	0.603939	0.574512	0.780498	-7.83464	-0.036931	5.67843	-0.791167	0.467282	0.64434	-7.89322	1268	1833	1847	1777	1728	1856	1648	1623	1476	15056
Tspan7	ENSMUSG00000058254,12	0.109419	7.66134	1.14151	0.310051	0.96692	-7.96322	0.0470684	7.6018	0.498773	0.640937	0.823155	-8.07143	-0.0659044	7.67746	-1.76697	0.141915	0.280152	-7.04204	5771	7340	6963	7244	7091	7304	6540	6271	5973	60497
Tspan8	ENSMUSG00000034127,15	-0.122514	3.69939	-0.723599	0.504715	0.96692	-7.92826	0.0591861	3.76069	0.227049	0.830158	0.933868	-7.82382	0.179745	3.72032	0.889989	0.417158	0.614656	-7.52348	365	561	483	444	436	401	388	610	354	4042
Tspan9	ENSMUSG00000030352,15	0.0783199	5.3007	1.78087	0.140693	0.96692	-6.95264	0.0503127	5.25886	0.551017	0.607389	0.801113	-7.83816	-0.0318052	5.3186	-0.336292	0.751298	0.862727	-8.13535	1261	1292	1380	1507	1378	1289	1099	1352	1266	11824
Tspo	ENSMUSG00000041736,7	0.158248	1.41911	1.05205	0.345318	0.96692	-7.22288	0.308093	1.46492	1.99098	0.108287	0.239043	-5.7324	0.146784	1.56471	1.06611	0.3386	0.530674	-6.88837	91	72	97	104	105	82	93	116	84	844
Tspoap1	ENSMUSG00000034156,16	-0.314163	3.12993	-1.70326	0.154898	0.96692	-6.7789	-0.286053	3.1158	-1.52142	0.193822	0.395265	-6.62335	0.0244611	2.97845	0.383692	0.718127	0.837279	-7.73718	411	332	271	284	274	249	271	244	231	2567
Tspyl1	ENSMUSG00000047514,6	0.0497987	6.9117	0.384698	0.717747	0.96692	-8.49802	0.051474	6.88397	0.432282	0.685107	0.849088	-8.04915	-0.00183138	6.9301	-0.0347551	0.973718	0.985386	-8.40368	3340	4405	4484	4102	4113	4399	3918	3899	3621	36281
Tspyl2	ENSMUSG00000041096,13	0.0091437	5.47551	0.0615079	0.953559	0.993987	-8.4359	-0.118901	5.3837	-0.762147	0.483313	0.702204	-7.69585	-0.131738	5.40818	-1.49325	0.199908	0.374154	-7.109	1814	1448	1325	1720	1461	1424	1415	1206	1197	13010
Tspyl3	ENSMUSG00000074671,6	0.025085	3.81003	0.246458	0.816036	0.96692	-8.20831	0.0102721	3.77462	0.102448	0.922729	0.960965	-7.85029	-0.0186517	3.80814	-0.267552	0.800508	0.897066	-7.93894	416	527	487	488	458	510	443	422	440	4191
Tspyl4	ENSMUSG00000039485,8	0.0622548	8.16052	0.901865	0.412243	0.96692	-8.25465	0.00690837	8.1046	0.0741482	0.944018	0.972733	-8.25451	-0.0592132	8.15677	-0.707837	0.512948	0.6785	-8.25807	8650	9864	10250	9917	9940	10235	9473	8107	8708	85144
Tspyl5	ENSMUSG00000038984,4	0.0408498	4.56375	0.330479	0.755679	0.96692	-8.27179	-0.0220882	4.50384	-0.195033	0.853712	0.933868	-7.91827	-0.0664898	4.54553	-0.945702	0.39083	0.589106	-7.60044	675	895	834	784	844	841	736	701	703	7013
Tsr1	ENSMUSG00000038335,13	-0.00212026	5.09827	-0.0391834	0.970401	0.998181	-8.39662	0.00526019	5.07404	0.0630441	0.952387	0.976964	-7.99686	0.00339387	5.09387	0.0489133	0.96302	0.978233	-8.17195	1069	1197	1253	1207	1143	1172	1113	1005	1093	10252
Tsr2	ENSMUSG00000025264,12	0.0316254	4.78596	0.79949	0.463608	0.96692	-7.99841	0.000653697	4.74214	0.0159336	0.987957	0.994635	-7.96608	-0.0345869	4.77892	-0.816264	0.454137	0.641569	-7.75224	882	936	979	957	950	962	886	839	820	8211
Tsr3	ENSMUSG00000015126,9	0.0813811	3.26987	0.496398	0.642611	0.96692	-8.02258	-0.0156403	3.19331	-0.0946797	0.928566	0.96394	-7.77024	-0.100833	3.25408	-2.31462	0.0724741	0.201968	-5.71977	396	266	311	370	333	318	302	291	271	2858
Tssc4	ENSMUSG00000045752,13	-0.046041	3.69025	-0.228943	0.828825	0.96692	-8.19736	0.00179935	3.68653	0.00949293	0.992825	0.996344	-7.8452	0.0440474	3.68295	0.478821	0.653739	0.792219	-7.82486	579	394	394	506	421	386	391	444	390	3905
Tst	ENSMUSG00000044986,10	-0.0106623	1.71438	-0.307111	0.771828	0.96692	-7.83149	0.167032	1.77504	1.15491	0.304752	0.540039	-6.81517	0.17425	1.79074	1.19367	0.289957	0.472562	-6.80531	110	113	113	111	113	111	94	134	119	1018
Tsta3	ENSMUSG00000022570,7	-0.00197849	4.07531	-0.0154217	0.988348	0.998181	-8.27889	0.00609976	4.05141	0.0528366	0.960086	0.980981	-7.88887	0.00447787	4.07041	0.0720215	0.94558	0.966774	-8.02198	666	553	519	633	587	517	522	555	502	5054
Tstd2	ENSMUSG00000035495,15	0.0742177	4.27326	0.675714	0.531966	0.96692	-8.03815	0.0115728	4.21406	0.132842	0.89995	0.953511	-7.89871	-0.0664465	4.27187	-0.751792	0.488475	0.655664	-7.73246	572	703	662	723	599	726	570	606	595	5756
Tstd3	ENSMUSG00000028251,5	0.0304252	4.08072	0.235991	0.823672	0.96692	-8.24598	-0.0587545	4.00704	-0.480045	0.653216	0.831936	-7.74836	-0.092233	4.04365	-0.813576	0.455531	0.642675	-7.64487	499	645	579	539	605	618	566	488	449	4988
Ttbk1	ENSMUSG00000015599,9	0.00307193	6.69838	0.0465034	0.964877	0.998181	-8.56384	-0.127678	6.60507	-1.03999	0.350055	0.599452	-7.54616	-0.134702	6.62723	-1.21776	0.28151	0.461752	-7.58609	3806	3461	3378	3616	3472	3609	3291	2602	3002	30237
Ttbk2	ENSMUSG00000090100,7	0.030427	7.3547	0.161655	0.878495	0.96692	-8.61543	0.0162861	7.31858	0.0946708	0.928573	0.96394	-8.19076	-0.0175543	7.35551	-0.12724	0.904071	0.942173	-8.4451	4376	5883	6563	5108	5604	6391	5822	4908	4608	49263
Ttc1	ENSMUSG00000041278,10	-0.131862	5.3923	-1.09831	0.326667	0.96692	-7.77712	-0.0533358	5.40312	-0.404069	0.704315	0.86077	-7.93289	0.075233	5.35759	1.12253	0.31626	0.504439	-7.53158	1754	1403	1376	1420	1404	1305	1460	1319	1182	12623
Ttc12	ENSMUSG00000040219,4	0.0711615	2.93741	0.874705	0.425412	0.96692	-7.68543	0.0296742	2.88786	0.347596	0.743527	0.886355	-7.65501	-0.0446265	2.94386	-0.606958	0.5723	0.730927	-7.60256	275	237	254	286	245	277	242	261	209	2286
Ttc13	ENSMUSG00000037300,19	0.0446908	6.10015	0.507841	0.635166	0.96692	-8.35085	-0.0261184	6.03651	-0.26873	0.799806	0.918387	-8.04437	-0.0745669	6.07988	-0.972196	0.378794	0.576163	-7.77793	2059	2525	2360	2334	2409	2427	2185	1944	2062	20305
Ttc14	ENSMUSG00000027677,17	-0.0353541	5.3884	-0.115518	0.912948	0.969017	-8.42077	-0.0230477	5.3665	-0.0753286	0.943128	0.972283	-8.02367	0.00837501	5.37017	0.0921084	0.930449	0.956653	-8.20486	927	1948	1679	1434	1309	1523	1350	1224	1321	12715
Ttc17	ENSMUSG00000027194,16	0.0693522	5.17755	2.44377	0.0625954	0.96692	-6.07717	-0.0417506	5.09376	-1.60138	0.173319	0.358766	-6.76172	-0.114698	5.14915	-2.9803	0.0337272	0.201968	-5.16733	1191	1190	1239	1325	1204	1287	1119	1069	1013	10637
Ttc19	ENSMUSG00000042298,18	0.075804	5.90594	0.866813	0.4293	0.96692	-8.05968	0.0920716	5.8855	1.17726	0.296572	0.528993	-7.33789	0.0126551	5.9447	0.162099	0.878038	0.930754	-8.26765	1824	1962	2215	2009	2150	2180	2073	1874	1862	18149
Ttc21b	ENSMUSG00000034848,17	-0.0505728	4.07832	-0.531798	0.619741	0.96692	-8.11222	0.0690312	4.10952	1.01436	0.360915	0.613337	-7.3329	0.116219	4.10549	1.72074	0.150356	0.294285	-6.64079	525	626	614	542	606	561	564	574	542	5154
Ttc23	ENSMUSG00000030555,16	0.0894279	2.86744	0.843221	0.44109	0.96692	-7.70218	0.126671	2.85797	0.932428	0.39757	0.653861	-7.23889	0.0338404	2.92257	0.215831	0.838269	0.916155	-7.78535	244	225	256	307	228	244	213	297	217	2231
Ttc26	ENSMUSG00000056832,14	0.153837	2.49803	1.30454	0.254021	0.96692	-7.15922	0.108143	2.44822	0.709806	0.512276	0.728628	-7.36117	-0.0501441	2.54622	-0.520443	0.626582	0.771131	-7.57209	151	203	198	212	199	201	173	169	197	1703
Ttc27	ENSMUSG00000024078,7	-0.0204749	4.31682	-0.246824	0.81577	0.96692	-8.27167	0.019111	4.30835	0.224849	0.831771	0.933868	-7.88943	0.0360204	4.31898	0.923443	0.401183	0.598109	-7.58842	612	757	694	686	681	668	663	625	608	5994
Ttc28	ENSMUSG00000033209,17	0.0437358	5.29698	0.418791	0.694361	0.96692	-8.31422	0.0168018	5.25493	0.139271	0.895145	0.952632	-8.00485	-0.0299935	5.29725	-0.269716	0.798941	0.896052	-8.15655	1460	1216	1303	1451	1453	1215	1160	1437	1079	11774
Ttc3	ENSMUSG00000040785,19	0.051169	10.1367	1.19526	0.290441	0.96692	-8.14164	-0.00689473	10.0792	-0.0778548	0.941226	0.971308	-8.39369	-0.0616602	10.1257	-0.650909	0.545904	0.708109	-8.50973	36282	38576	38515	38741	39490	39701	39119	31937	32019	334380
Ttc30a1	ENSMUSG00000075271,4	0.0618459	1.70175	0.243206	0.818406	0.96692	-7.84952	0.159998	1.72157	0.686152	0.525761	0.740496	-7.24338	0.0951771	1.77489	0.490479	0.646067	0.786373	-7.41225	79	127	126	108	97	140	95	131	107	1010
Ttc30b	ENSMUSG00000075273,4	0.011902	2.85839	0.0622155	0.953026	0.993744	-8.1009	0.168586	2.90746	0.983502	0.374376	0.629751	-7.19746	0.153708	2.93571	1.75721	0.143656	0.283048	-6.3808	189	265	297	229	258	263	262	260	234	2257
Ttc33	ENSMUSG00000022151,16	-0.0621085	4.28022	-0.569433	0.595964	0.96692	-8.11327	0.0190268	4.29223	0.163192	0.877314	0.944843	-7.90207	0.0775626	4.28248	0.751622	0.488568	0.655757	-7.73457	590	696	757	639	617	703	706	589	586	5883
Ttc37	ENSMUSG00000033991,9	0.0831091	5.34702	1.22817	0.278993	0.96692	-7.63041	-0.029134	5.26246	-0.455299	0.669637	0.841379	-7.89396	-0.115672	5.32493	-4.11104	0.0105909	0.201968	-3.86768	1214	1418	1430	1462	1465	1384	1225	1261	1129	11988
Ttc38	ENSMUSG00000035944,17	0.183484	3.59266	1.79015	0.139086	0.96692	-6.73715	0.109872	3.52758	1.11304	0.32062	0.561098	-7.15751	-0.0770421	3.63955	-0.94706	0.390206	0.588433	-7.45489	424	347	392	487	446	393	370	424	347	3630
Ttc39a	ENSMUSG00000028555,15	-0.168779	3.41313	-1.55501	0.186233	0.96692	-7.00825	-0.0356378	3.45212	-0.277515	0.793459	0.91573	-7.76705	0.128953	3.38781	1.06882	0.337493	0.529259	-7.28727	430	363	367	376	356	304	389	309	333	3227
Ttc39aos1	ENSMUSG00000085873,1	0.0621124	1.38764	0.283326	0.789338	0.96692	-7.77111	-0.183969	1.23653	-0.759163	0.484931	0.703782	-7.08796	-0.249408	1.2862	-2.27376	0.0761163	0.201968	-5.33321	110	91	66	101	89	84	82	67	61	751
Ttc39b	ENSMUSG00000038172,14	-0.0809629	3.69851	-0.376898	0.72315	0.96692	-8.14498	-0.0825303	3.66876	-0.36243	0.733132	0.879309	-7.76398	-0.00444983	3.64972	-0.0562195	0.957503	0.974699	-7.95271	329	508	565	447	442	410	390	450	341	3882
Ttc39c	ENSMUSG00000024424,15	-0.014581	5.07483	-0.244234	0.817656	0.96692	-8.35886	-0.00631676	5.05039	-0.0825787	0.937669	0.969362	-7.9928	0.00486071	5.0641	0.092774	0.929948	0.956344	-8.16417	1062	1144	1273	1169	1151	1130	1142	1061	948	10080
Ttc4	ENSMUSG00000025413,13	-0.0399728	4.78826	-0.841539	0.441941	0.96692	-7.96204	0.0228	4.79115	0.394188	0.711103	0.86504	-7.87826	0.0595239	4.79182	1.3404	0.241902	0.42079	-7.21014	986	963	922	947	947	909	863	968	826	8331
Ttc41	ENSMUSG00000044937,15	-0.000676426	1.26223	-0.00323648	0.997554	0.998454	-7.79297	0.0416732	1.25574	0.188534	0.858516	0.934831	-7.40099	0.0388456	1.27637	0.375622	0.723727	0.841764	-7.3499	60	100	90	89	74	83	68	86	76	726
Ttc5	ENSMUSG00000006288,8	-0.0781655	4.3664	-0.542463	0.612946	0.96692	-8.14074	-0.0186946	4.36797	-0.134888	0.89842	0.953511	-7.91554	0.0559435	4.34913	1.28847	0.257993	0.436623	-7.20671	864	693	633	710	715	641	651	670	628	6205
Ttc7	ENSMUSG00000036918,16	0.108794	2.2601	0.888342	0.418758	0.96692	-7.55237	0.141415	2.24803	1.2064	0.286207	0.514415	-6.84772	0.0290509	2.324	0.220938	0.834516	0.916155	-7.65254	143	152	178	167	193	153	140	175	160	1461
Ttc7b	ENSMUSG00000033530,8	0.0616164	5.46084	0.890385	0.417769	0.96692	-7.9912	0.0654483	5.43454	0.834842	0.445117	0.692601	-7.63882	0.000365424	5.48604	0.00884566	0.993309	0.99593	-8.22502	1336	1601	1492	1617	1485	1529	1345	1517	1349	13271
Ttc8	ENSMUSG00000021013,16	-0.0442885	4.02064	-0.594241	0.580602	0.96692	-8.06501	0.0187762	4.02296	0.191293	0.856476	0.933868	-7.86506	0.06041	4.02169	0.641464	0.551507	0.712987	-7.77825	563	593	533	532	542	570	512	601	451	4897
Ttc9	ENSMUSG00000042734,6	0.0151189	7.89041	0.11008	0.917026	0.971489	-8.67698	0.0102827	7.85951	0.072795	0.945037	0.973303	-8.23579	-0.00859466	7.88836	-0.0950443	0.92824	0.95514	-8.51121	6609	8732	9071	7885	8078	8605	8107	6950	7155	71192
Ttc9b	ENSMUSG00000007944,8	-0.0774545	5.38021	-1.9077	0.120315	0.96692	-6.79798	0.0150987	5.3984	0.315212	0.766438	0.901476	-7.97035	0.0888651	5.38024	2.83755	0.0395116	0.201968	-5.37654	1525	1401	1460	1464	1367	1342	1395	1334	1302	12590
Ttc9c	ENSMUSG00000071660,10	0.056175	5.44649	0.342036	0.747522	0.96692	-8.36469	0.0342295	5.40685	0.230069	0.827947	0.933868	-7.99894	-0.0253748	5.45636	-0.356491	0.737082	0.852024	-8.14506	1155	1638	1644	1455	1489	1638	1365	1414	1304	13102
Ttf1	ENSMUSG00000026803,17	0.119705	2.87907	1.58378	0.179689	0.96692	-6.88936	0.0988752	2.83973	1.109	0.322189	0.562991	-7.0575	-0.0239928	2.92037	-0.476291	0.65541	0.793306	-7.67842	255	215	254	271	266	251	240	256	209	2217
Ttf2	ENSMUSG00000033222,16	0.019972	3.32101	0.243617	0.818106	0.96692	-8.14061	-0.0570369	3.25552	-0.630728	0.558311	0.767464	-7.55305	-0.0815184	3.28574	-0.868202	0.427832	0.624191	-7.46283	348	310	360	392	323	323	282	294	314	2946
Tti1	ENSMUSG00000027650,12	0.0770618	4.31627	0.957014	0.386516	0.96692	-7.79994	-0.000806999	4.24881	-0.0102003	0.99229	0.996182	-7.91324	-0.0812545	4.30836	-2.49223	0.0582655	0.201968	-5.66602	583	692	719	713	716	676	623	627	558	5907
Tti2	ENSMUSG00000031577,10	0.0222057	3.70119	0.548859	0.608893	0.96692	-8.05286	-0.0742134	3.62531	-1.25995	0.268016	0.488543	-7.00819	-0.100512	3.65709	-1.47611	0.20424	0.380658	-6.87146	422	443	457	476	419	454	394	363	386	3814
Ttk	ENSMUSG00000038379,15	0.0806984	2.55722	0.369012	0.72863	0.96692	-7.96909	0.00983268	2.49414	0.0443405	0.966499	0.983928	-7.65842	-0.0744644	2.55462	-0.345341	0.744915	0.857877	-7.66204	165	180	250	264	200	168	153	230	162	1772
Ttl	ENSMUSG00000027394,13	0.0139001	7.58029	0.173492	0.869702	0.96692	-8.63549	-0.0118883	7.53917	-0.112145	0.915451	0.957509	-8.20623	-0.0293386	7.56668	-0.364395	0.731551	0.847552	-8.40009	7051	6488	6021	6679	6728	6382	6575	5520	5570	57014
Ttll1	ENSMUSG00000022442,16	0.0840891	6.52437	0.588551	0.584104	0.96692	-8.3439	-0.0545108	6.4269	-0.346119	0.744565	0.887078	-8.04996	-0.141987	6.48909	-1.76671	0.141962	0.280187	-6.90097	3671	2885	2692	3499	3244	3021	3024	2615	2418	27069
Ttll11	ENSMUSG00000026885,13	0.0936856	3.03683	3.5849	0.0172938	0.96692	-4.37526	0.0705494	2.99739	0.806526	0.459713	0.692601	-7.37553	-0.0272461	3.06516	-0.309192	0.770552	0.877329	-7.78545	268	262	283	295	288	288	284	236	259	2463
Ttll12	ENSMUSG00000016757,11	0.0877109	5.08061	2.64212	0.0502224	0.96692	-5.81579	0.037165	5.02741	0.640291	0.5526	0.762845	-7.75585	-0.054454	5.09193	-1.06388	0.339508	0.531842	-7.5581	1142	1064	1159	1257	1159	1174	1079	1010	1052	10096
Ttll3	ENSMUSG00000030276,19	0.110612	1.66388	0.879334	0.423144	0.96692	-7.44254	0.0828525	1.62307	1.14907	0.306925	0.542784	-6.79184	-0.0316814	1.69784	-0.290238	0.784134	0.886431	-7.485	98	114	100	133	96	111	98	104	98	952
Ttll4	ENSMUSG00000033257,14	0.105809	4.1551	2.00682	0.106558	0.96692	-6.5308	0.0726355	4.11086	0.829919	0.447629	0.692601	-7.50733	-0.0371941	4.1845	-0.497788	0.641283	0.782938	-7.8964	537	604	621	671	627	604	522	573	591	5350
Ttll5	ENSMUSG00000012609,19	-0.058927	5.65213	-1.84993	0.129173	0.96692	-6.90133	-0.129021	5.58889	-1.80327	0.136488	0.290369	-6.5527	-0.0737377	5.58007	-1.03534	0.351348	0.546166	-7.65147	1777	1754	1728	1738	1705	1627	1617	1383	1386	14715
Ttll7	ENSMUSG00000036745,15	0.0485149	8.87827	0.359354	0.73537	0.96692	-8.70258	0.0632691	8.85702	0.448552	0.674153	0.844072	-8.19368	0.0109941	8.90266	0.0969228	0.926827	0.954501	-8.62346	13186	16800	17803	15407	16483	17435	16980	13892	14372	142358
Ttn	ENSMUSG00000051747,14	-1.80248	2.68514	-1.85045	0.129102	0.96692	-6.47946	0.461122	3.78922	0.324289	0.759987	0.897236	-7.79451	2.26143	2.90807	1.47918	0.203457	0.379402	-6.6567	426	144	1122	180	93	97	117	2375	486	5040
Ttpal	ENSMUSG00000017679,16	0.066718	5.65771	0.362853	0.732925	0.96692	-8.37839	0.0884028	5.64039	0.468928	0.660566	0.835715	-7.92185	0.0177419	5.69517	0.181211	0.863837	0.922281	-8.23211	1285	1948	1907	1695	1764	1862	1568	1589	1739	15357
Ttr	ENSMUSG00000061808,4	-0.243152	1.25259	-0.571104	0.594921	0.96692	-7.59826	-0.00393087	1.34361	-0.00953411	0.992794	0.996344	-7.44006	0.236685	1.23945	0.698864	0.518048	0.682856	-7.14388	142	62	78	97	85	50	69	116	63	762
Ttyh1	ENSMUSG00000030428,16	0.119545	7.00262	1.44509	0.213486	0.96692	-7.54818	0.00637674	6.91821	0.0608506	0.954041	0.977793	-8.1612	-0.117232	6.9987	-1.03707	0.350622	0.545251	-7.82495	3848	4418	4365	4846	4119	4825	4175	3462	3923	37981
Ttyh2	ENSMUSG00000034714,9	0.133609	5.44133	1.52379	0.193605	0.96692	-7.29096	-0.0519488	5.3211	-0.539571	0.614648	0.805397	-7.85111	-0.189876	5.40847	-1.64095	0.166148	0.320392	-6.92511	1412	1326	1519	1717	1369	1616	1209	1183	1347	12698
Ttyh3	ENSMUSG00000036565,7	0.0624546	6.1524	1.18057	0.295684	0.96692	-7.76804	-0.0561054	6.06543	-0.842872	0.441043	0.692601	-7.6886	-0.122466	6.11703	-1.56225	0.183363	0.348131	-7.11388	2424	2318	2393	2770	2320	2408	1942	2165	2144	20884
Tub	ENSMUSG00000031028,14	0.0581059	5.99091	1.308	0.252941	0.96692	-7.60716	-0.0337789	5.9167	-0.822024	0.451679	0.692601	-7.69382	-0.0955383	5.96662	-1.61248	0.17218	0.330062	-7.03241	2095	2153	2138	2204	2313	2162	1977	1843	1858	18743
Tuba1a	ENSMUSG00000072235,6	0.154622	10.2325	1.33833	0.243652	0.96692	-7.98721	0.115939	10.1844	0.73112	0.500335	0.717692	-8.09652	-0.0420769	10.2829	-0.306804	0.772259	0.878557	-8.71516	33241	42611	41689	41602	43764	45365	46860	36173	33360	364665
Tuba1b	ENSMUSG00000023004,8	0.11124	6.94616	1.59206	0.177848	0.96692	-7.36194	0.139093	6.93204	1.30438	0.253743	0.47681	-7.28414	0.0243073	7.00792	0.214134	0.839517	0.916155	-8.38604	4239	3895	4035	4973	4118	4142	4768	3877	3619	37666
Tuba1c	ENSMUSG00000043091,9	-0.948075	5.05808	-2.58134	0.0539093	0.96692	-5.88776	0.222826	5.61408	0.646848	0.548707	0.75974	-7.80649	1.16765	5.16256	5.17789	0.00435698	0.201968	-2.78894	979	1980	2028	686	818	994	2106	1477	1516	12584
Tuba4a	ENSMUSG00000026202,13	-0.0258144	6.27618	-0.267766	0.800567	0.96692	-8.47857	0.0169646	6.26929	0.172947	0.870066	0.941347	-8.09023	0.0393538	6.27683	1.01246	0.361091	0.557593	-7.7625	3013	2425	2609	2799	2487	2624	2593	2530	2263	23343
Tuba8	ENSMUSG00000030137,8	0.212772	1.8535	1.04781	0.347071	0.96692	-7.31664	-0.448999	1.49385	-3.36538	0.0228423	0.129487	-4.01404	-0.664845	1.62011	-2.92852	0.0357069	0.201968	-4.56965	116	102	126	160	99	148	76	91	63	981
Tubb2a	ENSMUSG00000058672,7	0.0495878	9.52854	0.475052	0.65663	0.96692	-8.70774	-0.0381678	9.45642	-0.285667	0.787585	0.912503	-8.30632	-0.0912316	9.50174	-1.05826	0.341813	0.534489	-8.08285	28424	23407	22932	26243	25750	25314	25056	20579	20558	218263
Tubb2a-ps2	ENSMUSG00000113275,1	0.013811	2.52471	0.0830147	0.93736	0.983721	-8.0408	-0.0837214	2.44846	-0.455872	0.669255	0.841131	-7.52758	-0.101514	2.47472	-1.16522	0.300232	0.485636	-6.99326	232	202	159	215	192	187	187	155	162	1691
Tubb2b	ENSMUSG00000045136,6	0.0364271	10.27	0.196934	0.852354	0.96692	-8.88809	-0.0985029	10.1746	-0.502067	0.638791	0.82154	-8.25419	-0.138401	10.213	-1.42657	0.217283	0.392266	-7.73943	52857	38968	35115	44023	45229	39585	39492	32680	34342	362291
Tubb3	ENSMUSG00000062380,4	0.00105089	10.0128	0.00767769	0.994199	0.998181	-8.88752	-0.0856557	9.94157	-0.545399	0.610946	0.803573	-8.21281	-0.0903601	9.9624	-1.06202	0.340271	0.532619	-8.12616	42356	32663	31767	37450	35534	33443	33330	27835	29833	304211
Tubb4a	ENSMUSG00000062591,5	0.050012	9.21827	0.378781	0.721843	0.96692	-8.72651	-0.0946604	9.11792	-0.591956	0.581856	0.785782	-8.12646	-0.148151	9.16316	-1.55946	0.184006	0.349145	-7.46873	23829	18664	17998	22378	20056	19990	19679	15872	15827	174293
Tubb4b	ENSMUSG00000036752,4	-0.0251216	7.93653	-0.179372	0.865342	0.96692	-8.66935	-0.0724458	7.88498	-0.460583	0.666113	0.839117	-8.1147	-0.0511118	7.89274	-0.681488	0.528027	0.691965	-8.2483	10227	7629	7716	8789	8232	7980	7889	6785	7281	72528
Tubb5	ENSMUSG00000001525,10	0.0859081	11.1894	1.83016	0.132376	0.96692	-7.46657	-0.00408198	11.1163	-0.0722463	0.945451	0.973556	-8.46022	-0.0937157	11.1799	-1.72877	0.148855	0.291791	-7.45768	74950	81211	76289	85365	84230	78130	72466	68132	70234	691007
Tubb6	ENSMUSG00000001473,7	-0.200163	4.75663	-0.832918	0.446318	0.96692	-7.96597	-0.127568	4.76592	-0.486038	0.649273	0.829197	-7.82829	0.068641	4.68514	0.246382	0.815895	0.907503	-8.08063	1203	817	988	1160	812	684	619	1072	844	8199
Tubd1	ENSMUSG00000020513,15	0.0911886	2.36546	0.921135	0.403099	0.96692	-7.54166	0.0634054	2.32305	0.57917	0.589757	0.791152	-7.43228	-0.0310916	2.38936	-0.621301	0.563506	0.723651	-7.47185	150	194	169	189	176	181	176	163	147	1545
Tube1	ENSMUSG00000019845,8	0.132686	1.78978	0.856162	0.434592	0.96692	-7.48921	0.0448625	1.71881	0.272061	0.797397	0.917518	-7.4703	-0.092086	1.80649	-0.643423	0.550342	0.712028	-7.32075	92	123	125	128	108	137	94	107	117	1031
Tubg1	ENSMUSG00000035198,9	-0.0379857	5.73855	-0.320496	0.762756	0.96692	-8.40413	-0.0109358	5.72367	-0.095281	0.928114	0.963705	-8.05451	0.0236773	5.72521	0.507982	0.634643	0.777654	-8.10333	2144	1731	1700	1814	1880	1729	1753	1694	1561	16006
Tubg2	ENSMUSG00000045007,9	-0.0493196	4.89408	-0.604407	0.574381	0.96692	-8.16089	-0.0369324	4.87168	-0.439293	0.680375	0.846988	-7.8643	0.00898082	4.86792	0.0937153	0.92924	0.955888	-8.13734	1083	1026	991	959	1070	981	1024	876	855	8865
Tubgcp2	ENSMUSG00000025474,9	0.125461	5.35678	2.73963	0.0450508	0.96692	-5.72274	0.0391391	5.28551	2.11434	0.090743	0.202816	-6.11453	-0.0899096	5.36876	-2.06644	0.0979218	0.205106	-6.37123	1329	1355	1336	1563	1497	1350	1282	1282	1195	12189
Tubgcp3	ENSMUSG00000000759,14	0.0249956	5.35242	0.265888	0.801926	0.96692	-8.3823	0.0233514	5.32356	0.226111	0.830846	0.933868	-7.99221	-0.00544341	5.35691	-0.101796	0.923163	0.952143	-8.20196	1207	1541	1422	1444	1379	1417	1323	1233	1283	12249
Tubgcp4	ENSMUSG00000027263,12	-0.0404576	5.23826	-0.48025	0.653201	0.96692	-8.27563	-0.116553	5.17182	-1.47702	0.20484	0.414904	-6.92308	-0.0796165	5.17259	-2.09133	0.0949806	0.201968	-6.31293	1152	1401	1383	1280	1242	1308	1135	1110	1047	11058
Tubgcp5	ENSMUSG00000033790,11	0.0284891	4.76813	0.424835	0.690255	0.96692	-8.25302	0.0680095	4.7594	0.954438	0.387433	0.643388	-7.46263	0.036057	4.79466	1.04506	0.347279	0.541067	-7.53708	828	937	1007	960	927	944	930	895	814	8242
Tubgcp6	ENSMUSG00000051786,15	0.0565638	4.54823	1.29467	0.257126	0.96692	-7.46605	-0.0969669	4.44362	-1.28129	0.26107	0.479708	-7.08124	-0.157447	4.49244	-2.24822	0.0784938	0.201968	-6.01332	779	814	758	855	820	780	711	624	667	6808
Tufm	ENSMUSG00000073838,10	0.059071	4.65175	0.634366	0.556297	0.96692	-8.1127	-0.00181832	4.59302	-0.0185058	0.986013	0.993659	-7.95059	-0.0642417	4.64286	-1.94116	0.114079	0.23454	-6.43597	942	817	773	931	847	862	754	827	714	7467
Tug1	ENSMUSG00000056579,18	0.0362777	6.80354	0.123551	0.906931	0.96692	-8.56653	0.0563189	6.78517	0.192626	0.855491	0.933868	-8.12988	0.0162006	6.82492	0.222604	0.833293	0.916155	-8.36185	2421	4741	4651	3745	3860	4046	3448	3613	3638	34163
Tulp3	ENSMUSG00000001521,12	-0.0243519	4.51199	-0.523471	0.625077	0.96692	-8.16942	0.0794106	4.53523	1.40112	0.225107	0.440389	-6.95103	0.10058	4.54391	1.74406	0.146035	0.286992	-6.67693	745	809	804	788	740	800	742	837	692	6957
Tulp4	ENSMUSG00000034377,10	0.109893	6.41916	1.04299	0.349074	0.96692	-7.94204	0.000174253	6.33568	0.00166351	0.998743	0.999283	-8.11411	-0.113306	6.41194	-1.06189	0.340325	0.53267	-7.72834	2486	2979	3004	2846	3117	3198	2854	2397	2451	25332
Tunar	ENSMUSG00000097929,9	-0.000875838	3.68047	-0.00833651	0.993701	0.998181	-8.22772	-0.128781	3.58758	-1.24718	0.272254	0.494741	-7.01736	-0.131118	3.60815	-1.35325	0.23807	0.415191	-7.0098	484	415	417	413	461	445	407	354	334	3730
Tusc1	ENSMUSG00000054000,5	0.0166108	1.74568	0.0935277	0.929454	0.978917	-7.88898	0.108517	1.76354	0.756999	0.486108	0.704715	-7.19585	0.0881591	1.79326	0.755272	0.486574	0.653761	-7.23269	91	128	125	118	99	131	116	109	109	1026
Tusc2	ENSMUSG00000010054,4	-0.105819	5.00481	-1.76559	0.14338	0.96692	-6.93999	0.0472478	5.05277	0.933656	0.396999	0.653407	-7.51175	0.149677	5.02081	2.21534	0.0816747	0.201968	-6.13078	1124	1171	1117	1025	1099	1061	1151	1055	1005	9808
Tusc3	ENSMUSG00000039530,17	0.0990449	6.62664	0.569685	0.595806	0.96692	-8.36674	0.20903	6.65283	1.25021	0.271243	0.493208	-7.32287	0.106634	6.72376	1.43838	0.214103	0.391996	-7.34051	2525	3714	3693	3334	3596	3603	3696	3477	3135	30773
Tut1	ENSMUSG00000071645,6	-0.060894	3.36117	-0.883171	0.421272	0.96692	-7.74378	-0.139715	3.29397	-1.2425	0.273822	0.497052	-6.9813	-0.0829102	3.28395	-0.814893	0.454848	0.64225	-7.50968	385	335	356	365	349	321	336	268	287	3002
Tut4	ENSMUSG00000034610,14	0.00947478	5.44283	0.0925093	0.930219	0.979427	-8.42949	0.0414082	5.43064	0.375975	0.723699	0.872487	-7.94847	0.0285088	5.45593	0.357494	0.736378	0.851439	-8.14465	1280	1588	1597	1674	1397	1432	1318	1572	1285	13143
Tut7	ENSMUSG00000035248,9	0.0560842	5.99831	3.02647	0.0313099	0.96692	-5.40864	0.00845967	5.94607	0.159283	0.880222	0.946445	-8.06459	-0.0509272	5.9947	-0.94827	0.38965	0.58779	-7.79062	2111	2124	2190	2386	2178	2148	2111	2050	1736	19034
Tvp23a	ENSMUSG00000050908,12	0.0182671	6.03532	0.254818	0.809955	0.96692	-8.45774	0.0228002	6.00949	0.249901	0.813471	0.926029	-8.04788	0.000752614	6.03928	0.00852173	0.993554	0.996058	-8.29535	2376	2149	2160	2290	2380	2127	2248	1911	2027	19668
Tvp23b	ENSMUSG00000014177,10	-0.00391438	3.50765	-0.0495596	0.96257	0.998181	-8.20231	0.15109	3.5561	1.79866	0.137271	0.291855	-6.34026	0.152053	3.5755	2.22941	0.0802972	0.201968	-5.89177	351	390	428	379	391	398	387	438	356	3518
Twf1	ENSMUSG00000022451,12	0.126852	5.70307	1.17659	0.297121	0.96692	-7.72555	0.0408221	5.63203	0.401826	0.705853	0.861448	-7.95519	-0.0898051	5.71626	-1.9611	0.111486	0.229901	-6.55343	1447	1810	1884	2011	1726	1874	1611	1614	1557	15534
Twf2	ENSMUSG00000023277,13	-0.0713905	3.9476	-0.435619	0.68296	0.96692	-8.14971	0.00322172	3.95687	0.0212377	0.983949	0.992871	-7.87902	0.0709461	3.94125	1.02981	0.353682	0.549008	-7.42476	664	484	490	553	541	458	486	517	474	4667
Twist1	ENSMUSG00000035799,6	-0.136888	2.26731	-0.69553	0.520567	0.96692	-7.71693	0.337419	2.476	0.907155	0.409475	0.665028	-7.19625	0.471809	2.42663	1.27406	0.262634	0.439031	-6.85984	205	143	174	194	154	129	136	325	174	1634
Twistnb	ENSMUSG00000020561,8	-0.118601	4.11687	-2.00727	0.106499	0.96692	-6.52551	-0.0676207	4.11399	-1.51434	0.195539	0.398402	-6.76709	0.0473744	4.07586	0.838934	0.442506	0.631883	-7.62833	586	606	661	557	564	592	531	544	532	5173
Twnk	ENSMUSG00000025209,5	-0.0661236	3.37742	-0.698718	0.518749	0.96692	-7.90223	0.0399118	3.40211	0.428076	0.687954	0.851141	-7.69735	0.102614	3.38914	1.68648	0.156942	0.305216	-6.56121	404	337	351	383	343	320	356	360	304	3158
Twsg1	ENSMUSG00000024098,6	0.120833	6.29908	0.957218	0.386423	0.96692	-8.01543	0.127836	6.27416	0.793607	0.466492	0.692601	-7.74975	0.00372182	6.35542	0.0330475	0.975009	0.986136	-8.33393	2166	2603	3042	3092	2613	2764	2339	3095	2326	24040
Txlna	ENSMUSG00000053841,15	-0.0525504	6.03871	-0.472467	0.658339	0.96692	-8.36457	-0.106287	5.9837	-0.945196	0.391663	0.64815	-7.58659	-0.0573906	5.97797	-1.55127	0.185901	0.352071	-7.11032	2636	2038	2226	2283	2252	2109	1986	1926	1886	19342
Txlnb	ENSMUSG00000039891,6	-0.421824	1.28428	-1.49941	0.199561	0.96692	-6.68341	0.26384	1.59566	0.646974	0.548633	0.759732	-7.24744	0.684113	1.40609	2.02538	0.102989	0.214449	-5.68262	108	65	125	76	77	63	86	171	77	848
Txlng	ENSMUSG00000038344,14	0.0332599	4.21917	0.406329	0.702866	0.96692	-8.19798	-0.0399453	4.15381	-0.384687	0.717661	0.868297	-7.81385	-0.0765957	4.19168	-0.696696	0.519287	0.683805	-7.76364	576	633	680	626	624	690	644	528	505	5506
Txn1	ENSMUSG00000028367,5	0.11792	7.15649	0.85292	0.436213	0.96692	-8.20004	0.161931	7.14992	1.30928	0.252214	0.474194	-7.29636	0.0404392	7.23019	0.642518	0.55088	0.712508	-8.2	3846	4954	5366	4961	4905	5448	4873	4864	4552	43769
Txn2	ENSMUSG00000005354,16	-0.020298	5.80017	-0.653512	0.544916	0.96692	-8.22375	0.0767597	5.82039	1.16386	0.301454	0.535597	-7.34678	0.0935863	5.83097	1.64044	0.166255	0.320571	-6.98045	1964	1835	1953	1950	1879	1864	1720	2025	1784	16974
Txndc11	ENSMUSG00000022498,16	0.181082	4.59804	1.35342	0.239153	0.96692	-7.40319	0.11177	4.53519	0.825177	0.450059	0.692601	-7.55864	-0.0728793	4.64668	-2.29299	0.0740116	0.201968	-5.97574	630	878	846	923	846	885	746	806	740	7300
Txndc12	ENSMUSG00000028567,8	-0.0152045	4.85442	-0.244832	0.817221	0.96692	-8.33433	0.0383707	4.85284	0.467043	0.661816	0.836418	-7.84784	0.050344	4.86572	0.571177	0.594384	0.747486	-7.951	946	974	1063	1104	913	952	909	1067	822	8750
Txndc15	ENSMUSG00000021497,10	-0.000609558	5.32242	-0.0081251	0.993861	0.998181	-8.42181	0.0586941	5.32316	0.597973	0.578161	0.783169	-7.81365	0.0562649	5.34396	0.811244	0.456744	0.643437	-7.83296	1235	1349	1531	1374	1370	1372	1341	1440	1122	12134
Txndc16	ENSMUSG00000021830,14	0.177363	5.83952	1.67418	0.160594	0.96692	-7.14529	0.147815	5.79619	1.32633	0.246956	0.467207	-7.16083	-0.0329438	5.90594	-0.97034	0.379627	0.577079	-7.75805	1561	1886	2111	2146	2044	2077	1940	1950	1682	17397
Txndc17	ENSMUSG00000020803,3	-0.0661446	6.45855	-1.03012	0.354476	0.96692	-7.95927	-0.0144736	6.45576	-0.153081	0.884841	0.948602	-8.11021	0.0483696	6.44348	0.571926	0.593916	0.74715	-8.15351	3280	2916	3035	2926	2914	3004	3149	2717	2475	26416
Txndc5	ENSMUSG00000038991,17	0.102902	6.21502	0.967066	0.381972	0.96692	-7.99718	0.0967694	6.18414	0.578785	0.589996	0.79129	-7.90425	-0.00966634	6.25576	-0.0545852	0.958737	0.975505	-8.32048	2554	2240	2568	3114	2522	2340	1955	2965	2332	22590
Txndc9	ENSMUSG00000058407,12	0.00656805	5.46438	0.123021	0.907328	0.96692	-8.4278	0.0383945	5.45186	0.549812	0.608151	0.801603	-7.85703	0.028315	5.47608	0.510998	0.632687	0.776011	-8.06957	1380	1542	1599	1535	1530	1488	1535	1385	1305	13299
Txnip	ENSMUSG00000038393,14	0.168574	6.02494	1.18761	0.29316	0.96692	-7.74699	0.157419	5.99167	0.820909	0.452254	0.692601	-7.70151	-0.0146106	6.09598	-0.0678835	0.948701	0.968796	-8.29966	1879	2219	2217	2960	2124	2107	1715	2767	2033	20021
Txnl1	ENSMUSG00000024583,3	0.0364622	6.61442	0.232994	0.825861	0.96692	-8.5237	0.110024	6.62234	0.778131	0.474712	0.69449	-7.79259	0.0701769	6.66206	0.781264	0.472547	0.64434	-8.02388	2685	3453	3886	3229	3290	3715	3500	3294	2959	30011
Txnl4a	ENSMUSG00000057130,12	0.0195731	4.9722	0.16611	0.875183	0.96692	-8.36689	-0.062086	4.90327	-0.552713	0.606318	0.80026	-7.80245	-0.0851521	4.93323	-1.60558	0.173676	0.332436	-6.90662	1229	955	1029	1206	1045	1008	956	978	853	9259
Txnl4b	ENSMUSG00000031723,8	0.0905585	3.56634	0.902491	0.411943	0.96692	-7.75543	-0.00902538	3.48795	-0.0810445	0.938824	0.969955	-7.8146	-0.102699	3.55339	-1.97389	0.109738	0.226674	-6.22045	434	396	350	442	418	397	355	392	318	3502
Txnrd1	ENSMUSG00000020250,10	-0.0224303	6.73043	-0.437211	0.681886	0.96692	-8.45428	-0.0767408	6.67512	-0.933419	0.397109	0.653495	-7.65763	-0.0581711	6.68482	-0.631977	0.557174	0.717871	-8.14207	3487	3636	3850	3642	3430	3778	3459	2904	3122	31308
Txnrd2	ENSMUSG00000075704,16	0.138936	3.12113	1.54256	0.189138	0.96692	-6.97959	0.151983	3.0996	1.94353	0.114782	0.252196	-6.08753	0.0092344	3.18959	0.165248	0.875694	0.929255	-7.8516	303	253	295	333	323	284	297	288	273	2649
Txnrd3	ENSMUSG00000000811,13	0.10892	3.25066	1.42184	0.219731	0.96692	-7.1466	0.0690643	3.20312	0.943932	0.392245	0.648893	-7.28235	-0.0437464	3.27772	-0.604705	0.573675	0.732161	-7.67178	328	315	296	367	345	306	283	312	301	2853
Tyk2	ENSMUSG00000032175,11	-0.178195	3.68533	-1.89526	0.122168	0.96692	-6.61468	0.000830793	3.74686	0.00927982	0.992986	0.996416	-7.85306	0.175366	3.67789	4.53672	0.00733458	0.201968	-3.19344	523	441	442	453	400	392	421	449	406	3927
Tyms	ENSMUSG00000025747,12	-0.22666	3.10854	-1.47395	0.205971	0.96692	-7.0613	-0.111454	3.13942	-0.734493	0.498464	0.716224	-7.4569	0.110978	3.04537	0.540805	0.613537	0.760593	-7.66713	330	295	332	348	259	225	221	322	271	2603
Tyro3	ENSMUSG00000027298,17	0.0327364	4.26647	0.245825	0.816497	0.96692	-8.2659	-0.0492249	4.19723	-0.444576	0.676821	0.845543	-7.78969	-0.085743	4.23463	-0.773902	0.476489	0.64434	-7.70847	726	575	656	632	751	626	552	570	592	5680
Tyrobp	ENSMUSG00000030579,10	-0.361534	1.58726	-2.96853	0.0349949	0.96692	-4.877	-0.0343618	1.72239	-0.136016	0.897577	0.953511	-7.50407	0.324591	1.56113	1.14859	0.306389	0.492848	-6.79946	119	111	118	106	94	74	78	151	92	943
Tyrp1	ENSMUSG00000005994,14	0.543978	5.70668	1.44448	0.213647	0.96692	-7.41476	0.298245	5.55611	0.754104	0.487685	0.706097	-7.71856	-0.250673	5.85038	-1.08552	0.330763	0.521426	-7.63338	887	1607	2253	2033	1898	2629	1619	1384	2024	16334
Tysnd1	ENSMUSG00000020087,5	-0.0768414	3.80035	-0.940515	0.394071	0.96692	-7.75126	-0.0475236	3.7873	-0.536722	0.616463	0.806012	-7.68816	0.0253077	3.76926	0.461041	0.665535	0.799933	-7.84951	538	453	478	495	466	435	421	431	438	4155
Tyw1	ENSMUSG00000056310,14	-0.0422335	3.67343	-0.332001	0.754603	0.96692	-8.16044	-0.0574168	3.63808	-0.484841	0.650059	0.829712	-7.69932	-0.0191495	3.63703	-0.204568	0.846564	0.916155	-7.92706	504	392	437	481	439	378	422	373	366	3792
Tyw3	ENSMUSG00000047583,9	0.103217	3.30019	1.41207	0.222407	0.96692	-7.16578	0.097629	3.26808	0.639898	0.552834	0.762997	-7.54872	-0.00851097	3.34042	-0.0585968	0.955708	0.973622	-7.89547	347	303	324	353	367	330	391	310	258	2983
Tyw5	ENSMUSG00000048495,16	0.0902395	3.51788	0.495717	0.643055	0.96692	-8.0593	0.0520718	3.46988	0.266946	0.801097	0.919127	-7.77317	-0.0414121	3.53658	-0.345263	0.74497	0.857905	-7.86268	291	416	448	404	374	440	419	346	314	3452
U2af1	ENSMUSG00000061613,13	-0.169942	4.54297	-0.979366	0.376472	0.96692	-7.80467	-0.201492	4.49885	-1.09674	0.326994	0.568665	-7.29061	-0.0349572	4.43403	-0.524408	0.624029	0.769021	-7.9185	1067	770	733	788	760	713	743	659	607	6840
U2af2	ENSMUSG00000030435,16	-0.0579661	6.13266	-0.278066	0.793127	0.96692	-8.46038	-0.057031	6.10527	-0.279178	0.79226	0.915155	-8.04696	-0.00265698	6.0962	-0.0451045	0.965897	0.980115	-8.30126	3249	2092	2154	2639	2283	2173	2244	2147	2028	21009
U2surp	ENSMUSG00000032407,14	-0.00477031	6.60457	-0.0568704	0.957056	0.996135	-8.55362	-0.0308558	6.56294	-0.349739	0.742022	0.885506	-8.0601	-0.0295448	6.58167	-0.451374	0.671996	0.804679	-8.24117	2946	3503	3573	3264	3355	3380	3238	2925	2749	28933
Uaca	ENSMUSG00000034485,10	-0.0918652	7.48597	-0.534427	0.618062	0.96692	-8.47552	-0.109994	7.44923	-0.726015	0.503177	0.720316	-7.90295	-0.0218941	7.42328	-0.175104	0.868369	0.925224	-8.4443	7602	5848	5691	6716	6302	4983	5827	5021	5175	53165
Uap1	ENSMUSG00000026670,15	0.040581	5.29586	0.497189	0.642095	0.96692	-8.27227	0.0461599	5.27013	0.604165	0.574374	0.780477	-7.80442	0.00215188	5.31151	0.065224	0.950707	0.970273	-8.19972	1166	1383	1434	1358	1372	1369	1250	1305	1175	11812
Uap1l1	ENSMUSG00000026956,15	-0.148175	2.20821	-1.13042	0.314242	0.96692	-7.29965	0.0351883	2.27193	0.224067	0.832344	0.933868	-7.58928	0.179922	2.21772	1.31588	0.249378	0.429868	-6.76587	191	150	159	164	157	131	134	183	150	1419
Uba1	ENSMUSG00000001924,15	0.104299	9.02969	2.61215	0.0520425	0.96692	-6.25249	-0.0255566	8.93674	-0.40026	0.706928	0.862218	-8.22336	-0.133625	9.00952	-2.28915	0.0747215	0.201968	-6.50956	16278	17965	17463	19664	18407	17733	16446	14692	15095	153743
Uba2	ENSMUSG00000052997,15	0.0507513	6.65976	0.738249	0.49658	0.96692	-8.24746	0.113903	6.66291	1.86294	0.126771	0.272941	-6.57009	0.0596059	6.70932	1.75345	0.144333	0.28418	-6.94508	3059	3494	3653	3517	3482	3591	3349	3458	3218	30821
Uba3	ENSMUSG00000030061,16	0.046176	6.73958	0.298835	0.778204	0.96692	-8.51542	0.104829	6.74014	0.731324	0.500222	0.717585	-7.84079	0.0552074	6.78464	0.544217	0.611367	0.760008	-8.2126	2923	4045	3914	3460	3741	3995	3878	3400	3288	32644
Uba5	ENSMUSG00000032557,13	-0.0245584	5.89576	-0.430269	0.686574	0.96692	-8.37189	0.0415661	5.90056	0.794231	0.466163	0.692601	-7.71635	0.0625723	5.90907	2.34069	0.0698661	0.201968	-6.08012	1888	2173	2102	2080	2056	1940	1970	1954	1839	18002
Uba52	ENSMUSG00000090137,8	-0.310847	2.23098	-0.710399	0.512127	0.96692	-7.6976	-0.1174	2.29682	-0.269671	0.799125	0.918186	-7.57975	0.19042	2.16305	0.648943	0.547068	0.709097	-7.40089	307	134	137	111	156	173	203	123	132	1476
Uba6	ENSMUSG00000035898,13	0.00940653	6.31285	0.0432728	0.967315	0.998181	-8.52455	0.100241	6.32919	0.489339	0.647106	0.827682	-7.97156	0.0874741	6.35569	0.647358	0.548006	0.709982	-8.09105	2017	3049	3216	2452	2761	3029	3019	2540	2394	24477
Uba7	ENSMUSG00000032596,14	0.172808	1.1955	0.95669	0.386663	0.96692	-7.2706	0.162198	1.16355	0.906803	0.409643	0.665028	-6.94485	-0.0144864	1.2695	-0.0664285	0.949799	0.969702	-7.42949	67	69	85	106	67	80	61	92	74	701
Ubac1	ENSMUSG00000036352,16	0.00611327	6.14552	0.0619678	0.953212	0.993812	-8.5061	0.0470666	6.13755	0.4373	0.681718	0.847481	-7.98289	0.0375878	6.1612	0.751197	0.4888	0.655942	-7.98724	2745	2228	2297	2462	2437	2399	2462	2272	2082	21384
Ubac2	ENSMUSG00000041765,6	-0.00517436	4.50576	-0.0657835	0.950336	0.991988	-8.32821	0.0221949	4.49171	0.337392	0.750714	0.891047	-7.87171	0.0236057	4.50935	0.242305	0.81887	0.909597	-8.05648	759	759	815	905	719	721	668	796	696	6838
Ubald1	ENSMUSG00000039568,6	-0.0638781	5.49048	-0.477142	0.655249	0.96692	-8.30441	-0.0806251	5.45363	-0.530096	0.620696	0.807854	-7.86926	-0.0199696	5.44199	-0.277848	0.793062	0.892542	-8.17283	1884	1413	1454	1601	1471	1454	1509	1381	1179	13346
Ubald2	ENSMUSG00000050628,6	-0.0197773	3.55533	-0.137747	0.896315	0.96692	-8.19895	-0.0719694	3.50124	-0.584235	0.586619	0.789289	-7.62001	-0.0558907	3.51129	-0.602389	0.57509	0.733419	-7.71746	473	369	378	444	417	345	374	353	323	3476
Ubap1	ENSMUSG00000028437,14	0.051853	5.53148	0.798984	0.463873	0.96692	-8.08008	0.0194914	5.48671	0.266395	0.801496	0.919382	-7.99551	-0.0354751	5.53322	-0.759051	0.484516	0.651848	-7.90136	1586	1623	1451	1641	1643	1561	1479	1541	1282	13807
Ubap2	ENSMUSG00000028433,14	-0.000512126	7.16255	-0.00625345	0.995275	0.998181	-8.61204	-0.0999502	7.08496	-0.940089	0.394017	0.650738	-7.68531	-0.103157	7.10494	-1.12065	0.316981	0.505356	-7.75007	5319	4772	4624	5434	4741	4597	4690	3880	3942	41999
Ubap2l	ENSMUSG00000042520,16	0.0388157	7.50065	0.452575	0.671571	0.96692	-8.52372	-0.0729586	7.41655	-0.73757	0.496761	0.714559	-7.89115	-0.115127	7.45628	-1.91553	0.117956	0.239915	-6.82427	6775	5840	5751	6789	6145	5975	5800	5316	4766	53157
Ubash3b	ENSMUSG00000032020,15	0.102083	7.29348	0.664962	0.538222	0.96692	-8.36793	0.0676808	7.24819	0.395997	0.709859	0.86414	-8.09669	-0.0384051	7.32034	-0.4747	0.656463	0.794055	-8.31712	4063	5789	5878	5689	5444	5596	5322	4545	4964	47290
Ubb	ENSMUSG00000019505,7	-0.0127341	8.63964	-0.0729079	0.944969	0.988699	-8.75405	-0.069785	8.58323	-0.427805	0.688137	0.851141	-8.18435	-0.0605446	8.59696	-0.901118	0.411789	0.608775	-8.14138	17136	12254	12219	14938	13977	12082	12006	12124	11464	118200
Ubc	ENSMUSG00000008348,9	0.00879259	7.41114	0.13152	0.900969	0.96692	-8.6264	-0.133504	7.31236	-1.33217	0.245181	0.464465	-7.28273	-0.146329	7.33713	-1.62955	0.168537	0.324334	-7.17705	6072	5894	5445	6271	5852	5466	4980	4428	5045	49453
Ube2a	ENSMUSG00000016308,12	-0.0210402	5.724	-0.124537	0.906193	0.96692	-8.45507	0.0852124	5.74827	0.591338	0.582236	0.786105	-7.85726	0.102966	5.75915	0.93044	0.397905	0.595468	-7.77818	1467	1958	2090	1740	1640	2044	1903	1796	1579	16217
Ube2b	ENSMUSG00000020390,12	0.0544491	6.92524	0.272544	0.797113	0.96692	-8.54324	0.144538	6.94122	0.793469	0.466565	0.692601	-7.80638	0.0868782	6.99005	0.780779	0.472806	0.64434	-8.06381	3102	4527	4805	3947	4087	4759	4450	4247	3631	37555
Ube2c	ENSMUSG00000001403,13	-0.275103	3.67227	-1.77494	0.141728	0.96692	-6.76719	-0.0296932	3.76751	-0.157316	0.881686	0.947088	-7.84062	0.241517	3.65007	1.24723	0.271478	0.450209	-7.14076	463	421	563	487	373	344	349	530	420	3950
Ube2d1	ENSMUSG00000019927,6	0.108723	6.48107	0.809705	0.458271	0.96692	-8.16962	0.0508134	6.4234	0.384121	0.718053	0.868622	-8.03331	-0.0613894	6.49912	-0.593516	0.580534	0.737946	-8.14593	2453	3162	3266	3016	3114	3432	3112	2657	2565	26777
Ube2d2a	ENSMUSG00000091896,8	0.0823728	5.70104	0.383666	0.71846	0.96692	-8.37376	0.125015	5.69364	0.61238	0.569374	0.776584	-7.83805	0.0392272	5.75632	0.506181	0.635814	0.778693	-8.10835	1260	2027	2012	1763	1768	1987	1813	1737	1595	15962
Ube2d3	ENSMUSG00000078578,9	0.0552167	7.67527	0.219645	0.83564	0.96692	-8.63389	0.113708	7.67562	0.484179	0.650495	0.830032	-8.08556	0.0549746	7.72495	0.569583	0.59538	0.748382	-8.30753	4774	7933	8468	6629	6974	7909	7112	6856	6281	62936
Ube2d-ps	ENSMUSG00000083844,8	-0.0268593	4.25032	-0.621547	0.563989	0.96692	-8.0746	-0.02328	4.2235	-0.85966	0.431069	0.685746	-7.49542	0.000282405	4.23094	0.00717601	0.994572	0.99663	-8.05012	662	656	649	638	658	643	603	611	548	5668
Ube2e1	ENSMUSG00000021774,13	-0.127515	5.82989	-2.26042	0.078465	0.96692	-6.38738	-0.027142	5.85156	-0.485226	0.649806	0.829592	-7.93182	0.0970359	5.80855	3.11222	0.0292223	0.201968	-5.09003	2152	1915	2031	1883	1831	1885	1869	1899	1676	17141
Ube2e2	ENSMUSG00000058317,12	0.00249132	5.69949	0.0348456	0.973676	0.998181	-8.46118	-0.0454794	5.64696	-0.810476	0.457655	0.692601	-7.67952	-0.0513187	5.66904	-0.721278	0.505373	0.671524	-7.94913	1816	1798	1707	1735	1899	1722	1680	1558	1457	15372
Ube2e3	ENSMUSG00000027011,14	0.0147029	6.03823	0.147846	0.888778	0.96692	-8.48405	0.0505966	6.02738	0.600599	0.576553	0.782002	-7.87594	0.032598	6.05603	0.500278	0.639658	0.781899	-8.14951	1983	2231	2514	2174	2245	2384	2121	2256	1944	19852
Ube2f	ENSMUSG00000034343,14	0.0415352	5.01692	0.560962	0.601266	0.96692	-8.20315	0.0837036	5.01004	1.15025	0.306483	0.542153	-7.28597	0.0383743	5.05155	0.953695	0.387166	0.584966	-7.66348	971	1140	1169	1205	1061	1117	1043	1068	1042	9816
Ube2g1	ENSMUSG00000020794,13	0.101886	6.19056	0.553173	0.606167	0.96692	-8.33257	0.119304	6.17046	0.652532	0.545348	0.756827	-7.85203	0.0141124	6.24279	0.202715	0.847931	0.916155	-8.29588	1833	2612	2912	2577	2470	2748	2526	2514	2119	22311
Ube2g2	ENSMUSG00000009293,17	-0.163763	4.2859	-1.89931	0.121562	0.96692	-6.68585	-0.0544419	4.31224	-0.657661	0.542328	0.754277	-7.66893	0.105758	4.25102	2.16419	0.0869021	0.201968	-6.08802	778	656	686	640	602	654	648	614	591	5869
Ube2h	ENSMUSG00000039159,16	0.0452528	5.69546	0.301126	0.776564	0.96692	-8.40676	0.0686681	5.67877	0.471118	0.659114	0.83523	-7.92412	0.0197514	5.72267	0.426894	0.688505	0.816284	-8.14695	1387	1887	2018	1794	1754	1871	1694	1675	1619	15699
Ube2i	ENSMUSG00000015120,15	0.0265046	5.29798	0.72476	0.504068	0.96692	-8.11625	0.0294958	5.27106	0.688394	0.524473	0.739507	-7.74381	-0.000336549	5.30494	-0.00962169	0.992722	0.995536	-8.20138	1301	1380	1314	1412	1372	1302	1297	1288	1129	11795
Ube2j1	ENSMUSG00000028277,13	0.0668249	7.64846	0.449717	0.673483	0.96692	-8.53988	0.0377072	7.60532	0.263017	0.803944	0.920775	-8.17736	-0.0327418	7.66006	-0.373033	0.725528	0.843092	-8.40714	5421	7369	7508	6749	6876	7536	6818	6025	5951	60253
Ube2j2	ENSMUSG00000023286,16	-0.0605866	4.68781	-0.702902	0.51637	0.96692	-8.06596	0.0353435	4.70699	0.459665	0.666725	0.839384	-7.83703	0.0926876	4.69785	1.18551	0.292872	0.476306	-7.37373	811	941	950	842	833	924	911	849	759	7820
Ube2k	ENSMUSG00000029203,16	-0.0552211	6.70191	-1.52596	0.193083	0.96692	-7.41915	-0.0113559	6.69522	-0.169087	0.872932	0.942419	-8.12744	0.0405841	6.68846	0.542167	0.61267	0.760382	-8.20224	3604	3610	3659	3503	3410	3598	3657	3274	2920	31235
Ube2l3	ENSMUSG00000038965,17	0.0585738	5.86775	0.329309	0.756507	0.96692	-8.41423	0.0701089	5.84535	0.401889	0.70581	0.861448	-7.97447	0.00771234	5.89586	0.10352	0.921867	0.951196	-8.2709	1500	2204	2255	2067	1899	2176	1800	1902	1901	17704
Ube2l6	ENSMUSG00000027078,14	-0.369022	3.28328	-2.2771	0.0769216	0.96692	-6.06083	0.402881	3.64003	1.6143	0.172641	0.357551	-6.58438	0.769207	3.47649	3.13029	0.0286604	0.201968	-4.72318	434	320	387	286	337	262	354	623	423	3426
Ube2m	ENSMUSG00000005575,16	-0.0232645	6.48725	-0.537977	0.615799	0.96692	-8.3726	-0.0334159	6.45396	-0.762992	0.482855	0.701764	-7.79077	-0.0137105	6.46295	-0.695444	0.519087	0.683608	-8.06944	3226	3036	3010	3140	2983	3034	2801	2784	2654	26668
Ube2n	ENSMUSG00000074781,5	0.0703602	7.08666	0.43787	0.681442	0.96692	-8.48995	0.075142	7.06038	0.497611	0.641695	0.82368	-8.02844	0.00115962	7.11704	0.0133977	0.989866	0.994022	-8.42664	3614	4877	5269	4507	4761	5087	4678	4226	4140	41159
Ube2o	ENSMUSG00000020802,8	0.0162259	6.98412	0.166339	0.875013	0.96692	-8.57727	-0.0640335	6.91617	-0.503991	0.637539	0.820538	-8.01277	-0.084115	6.9446	-0.90429	0.410268	0.607174	-7.94859	4844	4117	3990	4666	4360	4088	4149	3410	3706	37330
Ube2q1	ENSMUSG00000042572,12	0.0494257	6.26666	0.741876	0.494581	0.96692	-8.20428	-0.0213816	6.20312	-0.315478	0.766248	0.901345	-8.04268	-0.0743936	6.24831	-2.15643	0.0877264	0.201968	-6.36481	2796	2444	2529	2845	2680	2540	2428	2326	2202	22790
Ube2q2	ENSMUSG00000032307,16	0.00687809	5.65726	0.0509599	0.961514	0.998181	-8.45587	0.050297	5.65035	0.415782	0.696308	0.855614	-7.95016	0.0399305	5.6751	0.503752	0.637394	0.78007	-8.09941	1428	1876	1895	1664	1682	1867	1728	1602	1534	15276
Ube2ql1	ENSMUSG00000052981,6	0.115659	6.83572	2.30272	0.0746163	0.96692	-6.43571	0.0579944	6.77864	1.01346	0.361303	0.613809	-7.58787	-0.0612329	6.85718	-1.01342	0.360681	0.557116	-7.8321	3525	3863	3867	4286	3802	4160	3855	3497	3317	34172
Ube2r2	ENSMUSG00000036241,3	0.0433654	6.93219	4.13782	0.0100963	0.96692	-4.20485	-0.0149318	6.87457	-0.407963	0.701648	0.859131	-8.06031	-0.061583	6.91694	-1.84455	0.12883	0.258508	-6.8526	4086	4080	4162	4411	4150	4198	3844	3930	3348	36209
Ube2s	ENSMUSG00000060860,8	-0.0493068	3.95158	-0.499857	0.640355	0.96692	-8.11532	0.0951489	3.99607	0.94371	0.392347	0.648947	-7.38921	0.140504	3.99172	2.03212	0.102138	0.212893	-6.22011	600	516	501	550	538	478	503	528	536	4750
Ube2t	ENSMUSG00000026429,9	0.0738506	1.4251	0.471531	0.658958	0.96692	-7.69532	0.0491981	1.38591	0.285664	0.787588	0.912503	-7.3997	-0.0286148	1.44288	-0.161988	0.87812	0.930824	-7.45838	80	83	106	115	81	89	70	100	84	808
Ube2v2	ENSMUSG00000022674,15	0.0268233	4.36798	0.0922958	0.93038	0.979506	-8.30949	0.0997316	4.37504	0.42226	0.691899	0.853257	-7.82105	0.0697668	4.41092	0.39259	0.711977	0.832979	-7.98544	491	767	901	611	672	891	732	680	633	6378
Ube2w	ENSMUSG00000025939,18	0.00716121	5.69954	0.0452602	0.965815	0.998181	-8.46067	0.0811933	5.70795	0.594842	0.580082	0.784613	-7.85127	0.0704979	5.73297	0.86082	0.431497	0.628171	-7.83939	1426	1930	2013	1699	1717	1957	1714	1740	1658	15854
Ube2z	ENSMUSG00000014349,7	0.0103405	6.65697	0.247254	0.815457	0.96692	-8.52393	-0.000427981	6.62323	-0.0106482	0.991952	0.996049	-8.13863	-0.0143483	6.64937	-0.257646	0.807696	0.901769	-8.33049	3348	3400	3557	3424	3432	3567	3000	3273	3103	30104
Ube3a	ENSMUSG00000025326,12	-0.0219247	7.4214	-0.0874999	0.933986	0.981754	-8.63328	0.103755	7.45533	0.428416	0.687723	0.851141	-8.09771	0.122148	7.46611	1.16757	0.299369	0.484687	-7.74202	4106	6816	7323	5412	5810	6330	6395	5652	5304	53148
Ube3b	ENSMUSG00000029577,13	0.115919	6.38888	7.81855	0.000697744	0.288949	-0.994229	0.0405067	6.32314	1.13366	0.312715	0.550545	-7.42372	-0.0791716	6.40176	-2.22924	0.0803129	0.201968	-6.28842	2764	2718	2767	3114	2947	2917	2595	2556	2568	24946
Ube3c	ENSMUSG00000039000,8	0.156292	6.96857	0.968424	0.381361	0.96692	-8.07268	0.08803	6.90607	0.547714	0.609478	0.802552	-7.98563	-0.0720495	7.00554	-1.13689	0.310785	0.497812	-7.72083	3170	4497	4662	4435	4495	4682	4071	3809	3882	37703
Ube4a	ENSMUSG00000059890,16	0.101408	6.79372	0.690876	0.523229	0.96692	-8.29814	0.0824273	6.75618	0.512501	0.63202	0.816939	-7.99453	-0.0229728	6.82795	-0.331187	0.75491	0.865432	-8.32627	2900	4037	4180	4068	3841	3920	3742	3300	3549	33537
Ube4b	ENSMUSG00000028960,19	0.136586	7.48292	1.72973	0.149895	0.96692	-7.24212	-0.0359348	7.36865	-0.389342	0.714444	0.866597	-8.10946	-0.176374	7.45771	-3.37885	0.0220593	0.201968	-4.96746	5126	6258	6170	6777	6231	6304	5441	4966	5123	52396
Ubfd1	ENSMUSG00000030870,12	0.0270344	5.97026	0.204991	0.846414	0.96692	-8.46478	0.0386412	5.94832	0.254394	0.810203	0.924158	-8.0411	0.00744546	5.98281	0.0941254	0.928931	0.95573	-8.28297	1722	2291	2418	2285	2092	2139	1904	1932	2122	18905
Ubiad1	ENSMUSG00000047719,2	0.100382	2.82773	1.67312	0.160806	0.96692	-6.76883	0.0589344	2.77908	1.00614	0.36446	0.617961	-7.15347	-0.0452991	2.85004	-1.34642	0.238319	0.415547	-6.87043	216	230	257	271	246	239	229	223	213	2124
Ubl3	ENSMUSG00000001687,15	0.0447496	6.63813	0.371681	0.726774	0.96692	-8.47606	0.0628185	6.61874	0.626435	0.560886	0.769328	-7.90922	0.0144874	6.66218	0.208474	0.843685	0.916155	-8.34583	2946	3253	3919	3595	3126	3718	3232	3335	2991	30115
Ubl4a	ENSMUSG00000015290,15	0.0721083	5.50676	1.11277	0.32102	0.96692	-7.77399	0.0993134	5.49195	1.61839	0.171765	0.355974	-6.77866	0.0237857	5.54889	0.653078	0.544623	0.706953	-7.98548	1375	1597	1581	1631	1532	1635	1461	1573	1398	13783
Ubl5	ENSMUSG00000084786,9	-0.0743888	6.41726	-0.653063	0.545204	0.96692	-8.28796	0.00279095	6.42706	0.0240456	0.981827	0.992158	-8.12163	0.0741074	6.41061	0.959589	0.384483	0.582084	-7.83132	3406	2871	2748	2750	2894	2928	2988	2804	2423	25812
Ubl7	ENSMUSG00000055720,10	-0.0106557	5.12857	-0.156361	0.882434	0.96692	-8.38598	-0.0307132	5.0898	-0.469234	0.660363	0.835643	-7.86993	-0.0232849	5.10554	-0.444815	0.676399	0.808251	-8.05728	1090	1251	1263	1173	1204	1209	1125	1116	968	10399
Ublcp1	ENSMUSG00000041231,15	-0.020567	4.67075	-0.119225	0.91017	0.967422	-8.34122	0.0530831	4.67909	0.352626	0.739995	0.884025	-7.88522	0.069938	4.69035	0.572691	0.593439	0.746932	-7.9256	706	934	1017	815	991	808	890	780	814	7755
Ubn1	ENSMUSG00000039473,8	0.0466785	5.48162	0.809411	0.458424	0.96692	-8.06581	0.0264027	5.4432	0.828596	0.447756	0.692601	-7.64571	-0.0236803	5.48707	-0.386716	0.716034	0.835871	-8.13579	1509	1478	1518	1677	1408	1598	1404	1492	1284	13368
Ubn2	ENSMUSG00000038538,17	0.0504926	5.26033	0.591819	0.582091	0.96692	-8.20948	0.0401117	5.2265	0.488034	0.647962	0.82819	-7.87267	-0.0136625	5.2728	-0.335861	0.751603	0.862912	-8.1295	1131	1379	1363	1325	1349	1339	1236	1272	1106	11500
Ubox5	ENSMUSG00000027300,9	0.0814081	3.1371	2.22338	0.0813419	0.96692	-6.10684	-0.0677774	3.0352	-0.630087	0.558694	0.767707	-7.51952	-0.153629	3.09682	-1.35327	0.238065	0.415191	-6.91194	285	295	295	311	301	318	261	226	276	2568
Ubp1	ENSMUSG00000009741,15	0.0476599	5.49422	0.566602	0.597733	0.96692	-8.25113	-0.088232	5.39807	-1.12047	0.317754	0.557453	-7.35493	-0.139369	5.44251	-3.48866	0.0197122	0.201968	-4.59269	1345	1646	1568	1701	1469	1552	1338	1353	1201	13173
Ubqln1	ENSMUSG00000005312,15	0.108127	7.69685	0.765242	0.48184	0.96692	-8.32946	0.0472247	7.63803	0.347922	0.743298	0.886139	-8.14902	-0.0646974	7.71332	-0.907506	0.408731	0.605513	-8.03605	5556	7335	7798	7306	7027	7862	6709	6243	6311	62147
Ubqln2	ENSMUSG00000050148,9	0.0777989	7.61936	2.11121	0.0938623	0.96692	-6.76304	-0.0482022	7.52824	-0.504018	0.637522	0.820538	-8.0625	-0.129878	7.58798	-1.33309	0.244109	0.423688	-7.56797	6223	6538	6867	7098	6646	7051	6474	5214	5642	57753
Ubqln4	ENSMUSG00000008604,11	0.0620227	5.52796	1.69526	0.156445	0.96692	-7.08593	-0.0319138	5.45295	-0.595991	0.579376	0.784042	-7.82704	-0.0976408	5.50463	-1.82662	0.13174	0.263622	-6.70075	1521	1485	1624	1719	1525	1611	1300	1458	1364	13607
Ubr1	ENSMUSG00000027272,5	0.0817132	5.74385	0.500061	0.640222	0.96692	-8.31821	0.0616412	5.70536	0.389094	0.714616	0.866607	-7.96778	-0.0238223	5.76769	-0.278183	0.79282	0.892342	-8.21456	1404	1956	2047	1790	1985	1904	1779	1615	1678	16158
Ubr2	ENSMUSG00000023977,15	-0.0239982	6.34467	-0.455185	0.669826	0.96692	-8.40548	-0.029475	6.31392	-0.734169	0.498644	0.716318	-7.80211	-0.00917179	6.3224	-0.152314	0.885329	0.933899	-8.31647	2845	2754	2800	2972	2820	2518	2634	2459	2398	24200
Ubr3	ENSMUSG00000044308,17	0.11092	7.99975	0.909842	0.408438	0.96692	-8.23144	0.0906824	7.96077	0.803757	0.46116	0.692601	-7.87902	-0.023628	8.03759	-0.219097	0.835868	0.916155	-8.50465	7262	8988	9112	8443	9245	9739	9162	7951	7422	77324
Ubr4	ENSMUSG00000066036,14	-0.134888	7.99078	-0.702277	0.516725	0.96692	-8.40876	-0.0737245	7.9927	-0.434563	0.683565	0.848252	-8.13661	0.0579715	7.94593	0.392986	0.711704	0.832835	-8.43104	11157	8019	8437	8049	9803	7313	9017	7731	6979	76505
Ubr5	ENSMUSG00000037487,7	0.0975121	7.64202	1.68602	0.158249	0.96692	-7.31341	0.0439595	7.58673	0.857315	0.433789	0.688416	-7.8028	-0.0568452	7.65623	-0.854932	0.434438	0.631328	-8.07767	6676	6636	6478	7113	7502	6668	6672	6312	5615	59672
Ubr7	ENSMUSG00000041712,7	0.090026	5.30446	1.0501	0.346124	0.96692	-7.81808	0.100136	5.28114	1.16061	0.302647	0.537372	-7.30074	0.00655614	5.3472	0.288894	0.784756	0.88687	-8.15702	1141	1348	1454	1424	1378	1393	1264	1340	1225	11967
Ubtd1	ENSMUSG00000025171,2	-0.00501668	3.09466	-0.0291869	0.97795	0.998181	-8.14131	0.0166324	3.07763	0.0930023	0.929828	0.964706	-7.7527	0.0177597	3.09516	0.387315	0.71562	0.835708	-7.75963	371	260	258	305	288	283	257	278	271	2571
Ubtd2	ENSMUSG00000044949,4	-0.0257473	4.73727	-0.609388	0.571349	0.96692	-8.13984	-0.054316	4.69454	-1.64026	0.166079	0.345378	-6.67341	-0.0319711	4.70242	-1.11654	0.317806	0.506321	-7.44975	947	903	907	912	887	920	818	837	761	7892
Ubtf	ENSMUSG00000020923,17	-0.0233545	6.28911	-0.122257	0.9079	0.96692	-8.51416	-0.0734993	6.23608	-0.386453	0.71644	0.867571	-8.01598	-0.0537023	6.24445	-1.11858	0.317779	0.506309	-7.64806	3501	2360	2366	2907	2483	2604	2443	2327	2218	23209
Ubxn1	ENSMUSG00000071655,12	-0.143641	5.94864	-0.534652	0.617918	0.96692	-8.31899	-0.0774229	5.95319	-0.261792	0.804832	0.921298	-8.03916	0.0632304	5.90125	0.454692	0.669775	0.802764	-8.15531	3226	1832	1847	2192	2027	1838	2324	1925	1556	18767
Ubxn2a	ENSMUSG00000020634,12	-0.00840782	4.90798	-0.0538184	0.959358	0.997558	-8.37481	-0.0262466	4.86997	-0.191954	0.855987	0.933868	-7.95681	-0.0209957	4.88731	-0.157531	0.881439	0.932622	-8.13024	861	1075	1172	959	960	1176	1043	915	810	8971
Ubxn2b	ENSMUSG00000028243,5	0.0654131	4.42147	0.474911	0.656723	0.96692	-8.18688	0.0257606	4.37285	0.200904	0.849379	0.933868	-7.90274	-0.0429854	4.42712	-0.564754	0.598404	0.750754	-7.89238	615	687	864	723	730	805	642	721	627	6414
Ubxn4	ENSMUSG00000026353,9	-0.0280249	6.68118	-0.699696	0.518193	0.96692	-8.27999	-0.0383548	6.64748	-0.565483	0.598289	0.794877	-7.95262	-0.0136076	6.65415	-0.238689	0.821512	0.9116	-8.33671	3686	3434	3503	3560	3482	3415	3438	3197	2800	30515
Ubxn6	ENSMUSG00000019578,11	-0.0127468	5.82974	-0.147362	0.889139	0.96692	-8.46239	0.0207259	5.81775	0.210376	0.842401	0.933868	-8.04174	0.0303836	5.83204	0.465949	0.662268	0.797655	-8.14055	2151	1892	1825	1924	1965	1936	1960	1870	1589	17112
Ubxn7	ENSMUSG00000053774,9	0.0295659	6.06979	0.14196	0.893169	0.96692	-8.48834	0.048078	6.05061	0.234976	0.824357	0.932818	-8.05588	0.0148318	6.08683	0.257545	0.807769	0.901833	-8.26136	1657	2620	2693	2270	2428	2290	2090	2203	2117	20368
Ubxn8	ENSMUSG00000052906,7	0.0136125	4.2285	0.1589	0.880544	0.96692	-8.28258	-0.0677995	4.15957	-0.769858	0.479149	0.698501	-7.56404	-0.0850544	4.18738	-2.47497	0.0596174	0.201968	-5.671	555	682	682	655	644	638	573	549	537	5515
Uchl1	ENSMUSG00000029223,12	0.0809139	10.078	1.71865	0.151969	0.96692	-7.50563	0.106649	10.0625	1.76677	0.14281	0.302417	-6.94721	0.0222018	10.1238	0.336221	0.751349	0.862727	-8.68806	34155	37037	36571	37680	39017	37716	38506	34250	32960	327892
Uchl3	ENSMUSG00000022111,9	-0.0791187	4.70997	-0.99369	0.370151	0.96692	-7.80968	0.00595479	4.72344	0.0608604	0.954033	0.977793	-7.96207	0.0820807	4.70486	0.816631	0.453947	0.641418	-7.74175	977	868	913	835	915	871	950	857	723	7909
Uchl5	ENSMUSG00000018189,12	0.0865365	5.20171	1.2768	0.26284	0.96692	-7.55952	0.0441565	5.1516	0.445887	0.675941	0.845147	-7.88839	-0.0455378	5.21594	-0.383206	0.718464	0.837532	-8.10182	1205	1212	1241	1244	1273	1389	1343	1112	1000	11019
Uck1	ENSMUSG00000002550,16	0.0530998	3.91665	0.68283	0.527853	0.96692	-7.98851	0.0931767	3.90804	1.40692	0.22349	0.437797	-6.87294	0.0367618	3.95577	0.837977	0.442992	0.631883	-7.60989	453	533	536	516	537	529	505	508	461	4578
Uck2	ENSMUSG00000026558,13	0.109752	6.45536	2.65429	0.0496047	0.96692	-5.94515	0.0377585	6.39143	0.631171	0.558045	0.767233	-7.88647	-0.0758555	6.46701	-1.5817	0.17895	0.341141	-7.13287	2697	3014	2955	3274	3034	3075	2704	2644	2739	26136
Uckl1	ENSMUSG00000089917,7	-0.0348142	3.53262	-0.459724	0.666799	0.96692	-8.08144	-0.0163239	3.51458	-0.174228	0.869115	0.941232	-7.80385	0.0142092	3.51745	0.142295	0.892808	0.938437	-7.91865	417	401	382	420	406	352	336	359	386	3459
Ucp2	ENSMUSG00000033685,13	0.0800778	4.89117	0.605935	0.57345	0.96692	-8.1595	0.15815	4.9026	0.880584	0.422299	0.67611	-7.54669	0.0743039	4.9628	0.382176	0.719178	0.838047	-8.06845	1033	880	1054	1244	886	1037	804	1226	1017	9181
Uevld	ENSMUSG00000043262,16	0.059242	2.79938	0.288706	0.785468	0.96692	-8.04287	-0.0138804	2.73394	-0.0693995	0.947596	0.97468	-7.69858	-0.0760859	2.78475	-0.903044	0.410865	0.607729	-7.32803	175	288	249	251	219	262	215	228	187	2074
Ufc1	ENSMUSG00000062963,10	0.0782214	5.27878	1.33757	0.243882	0.96692	-7.49746	0.0977347	5.26019	1.93159	0.11648	0.255745	-6.35696	0.0159851	5.32022	0.505181	0.636464	0.779232	-8.05263	1185	1356	1336	1371	1394	1339	1273	1285	1211	11750
Ufd1	ENSMUSG00000005262,13	-0.00095013	6.10618	-0.0155802	0.988228	0.998181	-8.50422	-0.0119433	6.07258	-0.154702	0.883633	0.947919	-8.07663	-0.0148289	6.09301	-0.213247	0.84017	0.916155	-8.2746	2168	2490	2414	2363	2424	2300	2217	2013	2147	20536
Ufl1	ENSMUSG00000040359,14	0.020244	5.09513	0.509527	0.634073	0.96692	-8.24334	-0.022036	5.0456	-0.446791	0.675334	0.84462	-7.87759	-0.0456437	5.07645	-1.68205	0.156867	0.305112	-6.82914	1082	1204	1195	1231	1155	1156	1035	1120	965	10143
Ufm1	ENSMUSG00000027746,13	0.0302605	6.06148	0.187502	0.859323	0.96692	-8.47839	0.101011	6.06798	0.711044	0.511577	0.728039	-7.79901	0.0673513	6.10466	0.656851	0.542399	0.704956	-8.05309	1829	2403	2612	2155	2257	2553	2401	2186	2033	20429
Ufsp1	ENSMUSG00000051502,6	0.111928	3.48223	2.25738	0.0787495	0.96692	-6.11669	-0.0408238	3.3771	-0.607387	0.572409	0.778709	-7.58703	-0.155931	3.45366	-3.17392	0.0273534	0.201968	-4.67041	386	359	356	407	388	399	349	336	290	3270
Ufsp2	ENSMUSG00000031634,13	-0.0159783	5.48644	-0.307208	0.772218	0.96692	-8.38245	0.0256241	5.47876	0.333179	0.75369	0.893079	-7.97089	0.0382222	5.49147	0.566332	0.597414	0.749852	-8.03752	1604	1537	1480	1534	1533	1519	1586	1397	1306	13496
Ugcg	ENSMUSG00000028381,8	0.133978	5.60059	0.554179	0.605533	0.96692	-8.2703	0.0797458	5.54532	0.323934	0.760239	0.897385	-7.98068	-0.0581707	5.63369	-0.681882	0.527798	0.691682	-7.97493	1096	1859	1940	1774	1625	1839	1633	1426	1513	14705
Ugdh	ENSMUSG00000029201,14	0.111969	4.70174	0.761633	0.483792	0.96692	-8.02061	0.211668	4.72327	1.28821	0.258853	0.479708	-7.10295	0.0963195	4.80021	1.17916	0.295157	0.479348	-7.39501	682	913	1002	1000	875	912	835	1037	843	8099
Uggt1	ENSMUSG00000037470,14	0.0218775	7.01707	0.291655	0.78335	0.96692	-8.54604	0.0124223	6.98409	0.150486	0.886775	0.94899	-8.15515	-0.0132034	7.01599	-0.163687	0.876855	0.929898	-8.39846	3987	4586	4627	4468	4732	4243	4361	3810	3937	38751
Uggt2	ENSMUSG00000042104,18	0.0853302	4.24888	0.482917	0.651445	0.96692	-8.16176	0.0944573	4.22451	0.56149	0.600792	0.796303	-7.72525	0.00608691	4.28859	0.0846779	0.936043	0.960358	-8.05463	492	752	675	637	681	698	645	638	556	5774
Ugp2	ENSMUSG00000001891,16	-0.0233185	6.33714	-0.0999927	0.924597	0.975989	-8.52211	0.160127	6.39985	0.709551	0.51242	0.728716	-7.829	0.180166	6.40988	2.02878	0.102558	0.213672	-6.55177	1988	3086	3509	2613	2683	2973	3041	2961	2513	25367
Ugt8a	ENSMUSG00000032854,12	0.16123	3.92229	0.570283	0.595433	0.96692	-8.06809	0.0508427	3.83938	0.171881	0.870858	0.94175	-7.84698	-0.114551	3.94176	-0.845299	0.439282	0.631883	-7.60051	335	499	699	579	484	593	400	496	496	4581
Uhmk1	ENSMUSG00000026667,14	0.205334	8.12935	0.864832	0.43028	0.96692	-8.28556	0.147989	8.07223	0.633195	0.556834	0.76631	-8.02149	-0.0612979	8.19648	-0.668983	0.535288	0.698282	-8.29201	6257	10477	10763	9737	10275	10980	9175	8618	9163	85445
Uhrf1	ENSMUSG00000001228,14	-0.2256	3.26261	-1.14601	0.308366	0.96692	-7.46414	-0.214674	3.24313	-0.835817	0.44462	0.692601	-7.38684	0.00513899	3.15002	0.0177926	0.986543	0.992119	-7.86005	303	357	411	395	293	242	204	299	354	2858
Uhrf1bp1	ENSMUSG00000039512,12	0.0350299	4.77283	1.10751	0.32271	0.96692	-7.69986	-0.0508629	4.70181	-1.24413	0.27321	0.496072	-7.1509	-0.0896976	4.74019	-1.75945	0.143255	0.282359	-6.68476	896	917	954	962	916	969	809	803	818	8044
Uhrf1bp1l	ENSMUSG00000019951,10	0.0327363	6.13563	0.223163	0.833059	0.96692	-8.47723	0.0201144	6.10092	0.132372	0.900301	0.953511	-8.08304	-0.016345	6.13853	-0.154643	0.883592	0.933295	-8.29326	1932	2643	2618	2383	2310	2637	2443	2030	2119	21115
Uhrf2	ENSMUSG00000024817,13	0.0214036	5.37	0.292587	0.782682	0.96692	-8.37524	0.0936121	5.37745	0.887413	0.418973	0.673805	-7.58614	0.0690798	5.40901	0.919814	0.402892	0.599278	-7.74324	1247	1433	1541	1503	1372	1414	1331	1571	1203	12615
Uimc1	ENSMUSG00000025878,16	-0.0880598	3.24622	-0.76757	0.480584	0.96692	-7.82767	0.113232	3.31826	0.889905	0.417764	0.673285	-7.35062	0.1981	3.29419	2.76123	0.0430582	0.201968	-5.15355	386	312	309	345	300	302	332	369	288	2943
Ulbp1	ENSMUSG00000079685,10	0.0568027	1.24806	0.303959	0.774538	0.96692	-7.73421	0.20164	1.29531	0.901242	0.412301	0.667447	-6.9768	0.140002	1.34369	0.518289	0.627971	0.772241	-7.29249	72	87	79	92	97	63	64	86	104	744
Ulk1	ENSMUSG00000029512,11	0.0373021	5.78431	0.596713	0.579086	0.96692	-8.26191	-0.0361401	5.71921	-0.734277	0.498584	0.71629	-7.74946	-0.0769321	5.75873	-1.79402	0.137204	0.273067	-6.77528	1764	1982	1834	1896	1878	1971	1683	1670	1593	16271
Ulk2	ENSMUSG00000004798,14	0.138318	7.39578	1.67288	0.160852	0.96692	-7.30554	0.0685222	7.33243	0.827647	0.448791	0.692601	-7.80882	-0.0732871	7.42257	-2.00789	0.10523	0.218542	-6.70008	4815	5874	5825	6082	6031	6068	5514	5291	4903	50403
Ulk3	ENSMUSG00000032308,9	-0.0776721	3.10395	-0.53421	0.6182	0.96692	-7.97457	-0.0575283	3.08675	-0.357294	0.736724	0.881882	-7.68252	0.0158244	3.06852	0.146552	0.889629	0.936281	-7.83075	250	355	308	310	259	293	286	238	269	2568
Umad1	ENSMUSG00000089862,8	-0.044253	2.65198	-0.24775	0.815095	0.96692	-8.03068	0.0427165	2.66596	0.252577	0.811524	0.924907	-7.65151	0.0840753	2.66596	0.891159	0.416591	0.614043	-7.31417	169	240	253	198	212	227	222	209	182	1912
Umps	ENSMUSG00000022814,6	0.0187006	4.13213	0.440762	0.679495	0.96692	-8.17018	0.0766455	4.13332	0.840377	0.442305	0.692601	-7.50072	0.0540967	4.16331	0.651873	0.545335	0.707545	-7.79302	556	620	610	642	586	588	514	611	592	5319
Unc119	ENSMUSG00000002058,13	0.0410172	5.0257	0.350116	0.741841	0.96692	-8.31584	0.0866061	5.02025	0.819802	0.452825	0.692601	-7.61254	0.0420482	5.06122	0.550756	0.607222	0.756685	-7.99066	1249	1006	1050	1175	1211	1021	1137	1051	994	9894
Unc119b	ENSMUSG00000046562,5	-0.0106215	4.19952	-0.163471	0.877144	0.96692	-8.27819	0.0577493	4.20505	0.715939	0.50882	0.725651	-7.61293	0.0650826	4.22079	0.872168	0.425873	0.621975	-7.6212	642	582	667	617	618	648	557	666	570	5567
Unc13a	ENSMUSG00000034799,16	-0.0197917	7.42008	-0.17374	0.869518	0.96692	-8.61948	-0.120543	7.34168	-0.698214	0.518854	0.734449	-7.91601	-0.104572	7.35228	-0.721791	0.505086	0.671254	-8.1545	6768	5536	5457	5949	6111	5458	5912	4228	4792	50211
Unc13b	ENSMUSG00000028456,18	0.0718565	6.21643	1.22919	0.278646	0.96692	-7.72052	-0.0330102	6.13596	-0.599348	0.577318	0.782528	-7.88627	-0.108614	6.19255	-1.70797	0.152777	0.298297	-6.93972	2371	2598	2468	2710	2725	2419	2298	2137	2177	21903
Unc13c	ENSMUSG00000062151,13	-0.0616396	5.39268	-2.18866	0.0848971	0.96692	-6.43236	0.0197973	5.40481	0.349686	0.742058	0.885517	-7.95733	0.078177	5.39473	1.364	0.234908	0.410762	-7.26335	1480	1443	1474	1435	1430	1366	1473	1388	1206	12695
Unc45a	ENSMUSG00000030533,15	0.0457479	5.72306	0.31465	0.766913	0.96692	-8.4047	-0.0821805	5.63115	-0.525416	0.623696	0.810276	-7.88842	-0.131655	5.67423	-1.49072	0.200542	0.375089	-7.14641	2146	1598	1634	1983	1874	1675	1700	1435	1456	15501
Unc50	ENSMUSG00000026111,15	0.0527083	4.5244	0.394389	0.711061	0.96692	-8.2398	0.163419	4.55169	1.15945	0.303076	0.537994	-7.22954	0.106802	4.59927	1.68921	0.156405	0.304354	-6.7548	626	842	870	803	805	803	797	758	805	7109
Unc5a	ENSMUSG00000025876,15	-0.10536	2.06752	-0.393135	0.711925	0.96692	-7.86591	-0.230967	1.97763	-1.18772	0.292814	0.523852	-6.81641	-0.129487	1.94367	-0.6046	0.573739	0.732198	-7.37982	190	126	136	166	158	100	107	128	110	1221
Unc5b	ENSMUSG00000020099,8	0.197293	4.27427	1.10094	0.325632	0.96692	-7.6484	0.0228575	4.15901	0.209772	0.842845	0.933868	-7.8765	-0.178174	4.27819	-1.2143	0.282707	0.46325	-7.27938	656	524	683	795	565	797	569	602	541	5732
Unc5c	ENSMUSG00000059921,15	-0.0377688	4.775	-0.373609	0.725433	0.96692	-8.27787	-0.0535467	4.73811	-0.731093	0.50035	0.717694	-7.65818	-0.0189413	4.74054	-0.18932	0.85783	0.917696	-8.10318	894	910	1043	886	873	1029	898	858	741	8132
Unc5d	ENSMUSG00000063626,6	-0.0531727	3.13066	-0.269814	0.799086	0.96692	-8.10337	-0.277007	2.99051	-1.44624	0.212836	0.428949	-6.69514	-0.227503	2.98544	-1.69716	0.154858	0.301745	-6.46565	245	380	302	274	281	332	247	208	232	2501
Unc79	ENSMUSG00000021198,16	-0.0130822	4.13815	-0.113566	0.914412	0.969966	-8.27902	-0.0437734	4.09485	-0.292129	0.782941	0.909731	-7.84414	-0.0346769	4.10917	-0.22176	0.833912	0.916155	-8.00144	619	645	551	569	665	573	602	454	554	5232
Unc80	ENSMUSG00000055567,18	0.00158775	6.21487	0.0161179	0.987822	0.998181	-8.51547	0.0104917	6.19035	0.111095	0.916239	0.957734	-8.094	0.00561425	6.21248	0.0473231	0.964221	0.978917	-8.3156	2518	2363	2736	2338	2711	2615	2659	2258	2085	22283
Unc93b1	ENSMUSG00000036908,17	-0.039827	2.62425	-0.23903	0.821452	0.96692	-8.02836	0.131216	2.68194	0.634798	0.555875	0.765482	-7.45818	0.167779	2.68095	0.910615	0.40725	0.603834	-7.29931	250	211	184	250	186	193	179	272	196	1921
Ung	ENSMUSG00000029591,14	-0.0133247	1.50962	-0.067696	0.948895	0.990951	-7.84263	-0.0266397	1.47841	-0.120901	0.908887	0.955212	-7.45835	-0.018749	1.49125	-0.0805894	0.939123	0.962361	-7.4821	96	82	117	125	82	88	70	90	105	855
Unk	ENSMUSG00000020770,13	0.0350952	4.23781	1.6881	0.15539	0.96692	-6.94901	0.00623872	4.19534	0.18422	0.861562	0.936602	-7.88679	-0.0325223	4.23348	-0.940747	0.39292	0.591161	-7.55896	625	644	640	690	648	627	564	609	572	5619
Unkl	ENSMUSG00000015127,14	-0.0610943	3.3913	-1.44171	0.214383	0.96692	-7.14369	-0.00883285	3.38914	-0.161523	0.878555	0.945628	-7.78883	0.0486717	3.37936	0.815538	0.454513	0.641957	-7.52807	360	376	361	357	338	361	357	321	315	3146
Upb1	ENSMUSG00000033427,14	0.00465318	1.98687	0.0586479	0.955715	0.995263	-7.94059	0.0551185	1.98428	0.638561	0.553631	0.763376	-7.32878	0.046732	2.007	0.973836	0.377406	0.575304	-7.08666	139	143	123	138	137	132	124	129	129	1194
Upf1	ENSMUSG00000058301,8	0.0374228	5.59481	0.493075	0.644782	0.96692	-8.30652	-0.0598883	5.51857	-0.732552	0.49954	0.716977	-7.73249	-0.101393	5.55761	-1.30993	0.251227	0.43259	-7.34751	1734	1508	1655	1873	1621	1557	1455	1360	1455	14218
Upf2	ENSMUSG00000043241,14	-0.0792932	4.96024	-0.995126	0.369522	0.96692	-7.83627	-0.00311145	4.9696	-0.0268103	0.979738	0.991358	-7.98859	0.0731781	4.95036	0.871876	0.426017	0.622103	-7.72667	1209	1028	1050	1102	1003	1012	1091	1069	834	9398
Upf3a	ENSMUSG00000038398,8	-0.0455717	4.9011	-0.279297	0.792239	0.96692	-8.32867	-0.109654	4.84097	-0.60808	0.571988	0.778475	-7.75975	-0.0677414	4.83843	-0.84025	0.441838	0.631883	-7.73942	1297	932	922	1055	962	1009	981	819	830	8807
Upf3b	ENSMUSG00000036572,16	-0.0461527	5.15203	-0.275523	0.794962	0.96692	-8.3575	-0.0927907	5.10019	-0.425082	0.689983	0.851893	-7.89383	-0.0497418	5.09709	-0.327837	0.757284	0.867424	-8.10921	1543	1101	1107	1336	1146	1126	1314	1038	852	10563
Upk3b	ENSMUSG00000042985,7	0.0563042	-1.28879	0.0250024	0.98111	0.998181	-7.23219	1.04085	-0.802483	0.810166	0.457817	0.692601	-6.61669	0.979099	-0.778421	0.533082	0.618466	0.764959	-6.76322	50	2	21	195	9	1	12	57	24	371
Upp1	ENSMUSG00000020407,13	-0.0448492	1.83112	-0.18984	0.857595	0.96692	-7.88966	-0.114489	1.76675	-0.480743	0.652756	0.831636	-7.38654	-0.072095	1.76413	-0.472345	0.658022	0.7951	-7.41898	161	118	98	118	138	105	96	125	91	1050
Upp2	ENSMUSG00000026839,17	0.00590499	2.68491	0.0436677	0.967017	0.998181	-8.07233	0.0246586	2.66554	0.18493	0.861183	0.936337	-7.66916	0.0155608	2.68961	0.252057	0.811761	0.904724	-7.72537	186	259	217	217	230	215	218	203	187	1932
Uprt	ENSMUSG00000073016,3	-0.0757266	3.45443	-0.472202	0.658514	0.96692	-8.06345	-0.136867	3.39521	-0.951943	0.388572	0.644738	-7.30216	-0.0646314	3.37929	-0.748336	0.490368	0.657171	-7.58389	311	398	456	342	364	394	314	323	316	3218
Uqcc1	ENSMUSG00000005882,18	-0.0361688	5.12334	-0.716177	0.508873	0.96692	-8.10409	-0.0307146	5.09736	-0.529929	0.620803	0.807974	-7.83568	0.00221234	5.10015	0.0381218	0.971173	0.983491	-8.17336	1249	1159	1209	1164	1198	1179	1158	1101	968	10385
Uqcc2	ENSMUSG00000024208,16	-0.188512	5.70639	-0.671365	0.53449	0.96692	-8.2006	-0.0908482	5.7265	-0.301319	0.776354	0.906921	-8.0055	0.0947173	5.6523	0.724607	0.50351	0.67001	-7.94452	2815	1564	1569	1735	1762	1541	1950	1637	1342	15915
Uqcc3	ENSMUSG00000071654,6	-0.157896	3.81355	-0.694551	0.521126	0.96692	-7.96603	0.00588541	3.86713	0.027488	0.979226	0.991194	-7.86779	0.160438	3.80787	1.48889	0.201002	0.375706	-6.88262	677	443	435	503	485	388	500	485	408	4324
Uqcr10	ENSMUSG00000059534,8	-0.0546259	5.6741	-0.296893	0.779594	0.96692	-8.40602	0.0448816	5.69534	0.227076	0.830139	0.933868	-8.02629	0.0964912	5.68813	1.17619	0.296231	0.480782	-7.51591	2287	1511	1626	1877	1652	1633	1729	1879	1424	15618
Uqcr11	ENSMUSG00000020163,12	-0.111148	5.39157	-0.340392	0.74868	0.96692	-8.35948	-0.0407098	5.39825	-0.119785	0.909724	0.955545	-8.02134	0.067698	5.36218	0.517556	0.628444	0.772566	-8.05094	2353	1175	1199	1587	1326	1259	1409	1524	1061	12893
Uqcrb	ENSMUSG00000021520,4	-0.00870239	5.7902	-0.2321	0.826515	0.96692	-8.43884	0.101838	5.81657	0.896448	0.414604	0.669925	-7.61796	0.107699	5.83291	1.00173	0.365743	0.563137	-7.71792	1785	1944	1963	1993	1806	1881	2046	2059	1500	16977
Uqcrc1	ENSMUSG00000025651,14	-0.0319522	7.32356	-0.2381	0.822131	0.96692	-8.59385	-0.00329526	7.30964	-0.0233523	0.982351	0.992158	-8.19515	0.025333	7.31394	0.41615	0.695814	0.821063	-8.34681	6613	5049	5076	5790	5457	5071	5495	5074	4536	48161
Uqcrc2	ENSMUSG00000030884,12	0.0717331	6.90906	0.947715	0.390759	0.96692	-8.08686	0.11749	6.9033	1.43577	0.215623	0.433652	-7.1264	0.0424568	6.96023	0.894036	0.415199	0.612631	-7.96019	3565	4102	4387	4222	4210	4247	3909	4336	3637	36615
Uqcrfs1	ENSMUSG00000038462,3	0.12519	6.78627	1.52551	0.193191	0.96692	-7.42822	0.13853	6.76443	1.7079	0.15365	0.322321	-6.77718	0.00991149	6.84807	0.314339	0.766881	0.874535	-8.33519	3169	3767	3938	3965	3960	3937	3606	3852	3399	33593
Uqcrh	ENSMUSG00000063882,12	-0.129541	7.17462	-0.697611	0.51938	0.96692	-8.3314	-0.0499705	7.18533	-0.241133	0.819861	0.930041	-8.15018	0.0769478	7.14116	0.684888	0.526063	0.689975	-8.15829	6620	4439	4680	4618	4950	4649	4948	5075	3701	43680
Uqcrq	ENSMUSG00000044894,14	-0.0660924	6.35125	-0.368342	0.729097	0.96692	-8.44816	0.0583116	6.3847	0.287726	0.786104	0.911803	-8.06843	0.121658	6.37183	1.08828	0.32966	0.520298	-7.69608	3631	2543	2518	2895	2822	2505	2951	3026	2203	25094
Urb1	ENSMUSG00000039929,14	0.0354974	3.29651	0.586915	0.585113	0.96692	-7.97059	-0.119086	3.19092	-2.04659	0.101168	0.224525	-5.96717	-0.158105	3.22908	-2.11941	0.0917754	0.201968	-5.96921	330	317	347	374	343	308	302	283	249	2853
Urb2	ENSMUSG00000031976,14	0.104908	4.31905	1.77442	0.141821	0.96692	-6.85039	0.0105839	4.24376	0.157106	0.881843	0.947201	-7.89779	-0.0981803	4.31733	-1.75856	0.143415	0.282633	-6.62452	621	632	722	705	712	712	597	597	613	5911
Urgcp	ENSMUSG00000049680,17	0.0572718	4.90008	1.43615	0.215866	0.96692	-7.33896	-0.00201421	4.8419	-0.127482	0.903752	0.953511	-7.96655	-0.062663	4.89144	-1.65087	0.164097	0.317174	-6.84398	993	1004	1001	1029	1054	1050	923	943	859	8856
Uri1	ENSMUSG00000030421,9	0.0125177	5.49945	0.105412	0.920528	0.97363	-8.43399	0.00207865	5.46565	0.020716	0.984343	0.992978	-8.03613	-0.0139175	5.49317	-0.201522	0.848811	0.916155	-8.20142	1313	1683	1645	1490	1533	1657	1447	1409	1349	13526
Urm1	ENSMUSG00000069020,9	-0.0840991	4.13494	-0.41222	0.698839	0.96692	-8.18478	0.0455344	4.17167	0.218439	0.836474	0.933868	-7.87573	0.125902	4.1497	1.55748	0.184463	0.349872	-6.85331	816	527	548	617	605	535	641	554	548	5391
Urod	ENSMUSG00000028684,14	0.0707006	4.43539	0.944161	0.392391	0.96692	-7.82656	0.0535682	4.39854	0.610624	0.570441	0.777532	-7.71199	-0.0204448	4.45418	-0.296101	0.779923	0.883508	-8.03096	777	703	686	821	761	702	651	766	631	6498
Uros	ENSMUSG00000030979,13	-0.0681918	3.93599	-1.12287	0.317126	0.96692	-7.58335	-0.0362991	3.92359	-0.596635	0.578981	0.78384	-7.66665	0.0283322	3.91045	0.61224	0.569084	0.728061	-7.78055	493	533	582	526	527	485	504	475	446	4571
Usb1	ENSMUSG00000031792,15	0.0300608	3.23637	0.367632	0.729592	0.96692	-8.08257	0.0544247	3.21965	0.522246	0.625733	0.811764	-7.61875	0.0213559	3.25544	0.219224	0.835775	0.916155	-7.85219	311	294	352	351	295	335	297	349	261	2845
Use1	ENSMUSG00000002395,14	-0.0487418	5.21703	-0.215255	0.838863	0.96692	-8.38233	0.0610295	5.24356	0.273216	0.796563	0.917088	-7.97052	0.106713	5.23899	1.07553	0.334778	0.52617	-7.56574	1734	1165	1069	1379	1303	1095	1302	1334	1058	11439
Usf1	ENSMUSG00000026641,13	-0.0304485	4.57067	-0.26219	0.804606	0.96692	-8.2968	-0.0451226	4.5352	-0.374951	0.72441	0.872924	-7.86039	-0.0182155	4.54016	-0.3701	0.72757	0.844636	-8.01433	954	763	758	871	787	763	778	724	670	7068
Usf2	ENSMUSG00000058239,13	-0.0836118	5.24775	-0.528976	0.621546	0.96692	-8.24826	-0.0737143	5.22452	-0.455347	0.669606	0.841379	-7.89026	0.00639305	5.20295	0.0960948	0.92745	0.954808	-8.18236	1648	1210	1196	1329	1302	1170	1262	1131	1077	11325
Usf3	ENSMUSG00000068284,14	0.140058	4.66739	2.68176	0.0480848	0.96692	-5.72013	0.0907312	4.61463	1.69607	0.155927	0.326566	-6.59534	-0.0528919	4.70519	-0.872519	0.4257	0.621804	-7.69182	803	800	879	1005	900	845	770	877	760	7639
Ushbp1	ENSMUSG00000034911,8	0.33966	1.57111	2.74977	0.0445417	0.96692	-5.14573	0.206237	1.47741	1.6047	0.174718	0.361246	-6.22754	-0.13736	1.6669	-1.80848	0.134752	0.26897	-6.02851	91	102	78	123	116	104	91	94	98	897
Uso1	ENSMUSG00000029407,10	0.072309	6.77951	1.08267	0.33287	0.96692	-7.93761	0.0438181	6.73671	0.905107	0.410452	0.665405	-7.68965	-0.0319416	6.79392	-0.603223	0.57458	0.732895	-8.17525	3378	3725	3892	3807	3740	4052	3576	3503	3224	32897
Usp1	ENSMUSG00000028560,11	-0.0509622	4.78119	-0.327815	0.757566	0.96692	-8.29763	-0.034751	4.76142	-0.211204	0.841792	0.933868	-7.94114	0.0123569	4.75682	0.0987071	0.925485	0.953738	-8.12129	797	945	1158	1029	806	958	747	956	857	8253
Usp10	ENSMUSG00000031826,20	0.101821	5.68964	1.29398	0.257345	0.96692	-7.59181	-0.0231465	5.59945	-0.259409	0.806561	0.922056	-8.00806	-0.129075	5.67105	-1.59798	0.175336	0.335138	-7.01314	1530	1746	1844	1990	1680	1843	1562	1444	1570	15209
Usp11	ENSMUSG00000031066,10	0.0758395	6.09982	2.08622	0.0967471	0.96692	-6.64191	0.00240066	6.03502	0.0393763	0.970247	0.986459	-8.08692	-0.0771238	6.09365	-1.28181	0.260129	0.436623	-7.44786	2249	2197	2404	2539	2438	2274	1945	2230	2073	20349
Usp12	ENSMUSG00000029640,17	0.0830933	7.03267	1.36747	0.235036	0.96692	-7.64399	0.0208877	6.97331	0.256307	0.808813	0.92334	-8.12832	-0.065849	7.03569	-0.929342	0.398418	0.596038	-7.93591	4024	4640	4393	4653	4729	4487	4398	3808	3852	38984
Usp13	ENSMUSG00000056900,13	-0.0396543	5.52895	-0.595759	0.579671	0.96692	-8.23562	-0.0531367	5.49415	-0.44984	0.67329	0.843998	-7.91852	-0.0173808	5.49522	-0.172475	0.870321	0.926272	-8.20823	1430	1671	1709	1603	1543	1540	1592	1261	1373	13722
Usp14	ENSMUSG00000047879,17	0.145448	7.47133	0.662528	0.539646	0.96692	-8.38744	0.102424	7.42121	0.489874	0.646755	0.827372	-8.06216	-0.0467347	7.51548	-0.490189	0.646257	0.786515	-8.33132	4193	6671	6833	6062	6172	7021	6002	5447	5456	53857
Usp15	ENSMUSG00000020124,10	0.00888619	7.4106	0.209241	0.843285	0.96692	-8.61032	-0.0210208	7.36727	-0.343884	0.746138	0.888238	-8.12906	-0.033521	7.39264	-0.456424	0.668617	0.802121	-8.33548	5621	5862	5900	5759	6004	5802	5683	4956	4975	50562
Usp16	ENSMUSG00000025616,14	0.00518841	5.34599	0.276073	0.79412	0.96692	-8.37862	-0.0273979	5.3015	-0.469848	0.659956	0.835643	-7.88984	-0.0362315	5.32476	-0.62835	0.55935	0.719756	-7.97391	1375	1347	1439	1474	1360	1360	1359	1202	1160	12076
Usp19	ENSMUSG00000006676,16	0.028163	6.26084	0.547076	0.610021	0.96692	-8.34369	-0.00289635	6.21739	-0.0461095	0.965163	0.983384	-8.10256	-0.0348449	6.25194	-0.788524	0.468683	0.64434	-7.96744	2735	2553	2500	2816	2562	2594	2415	2303	2349	22827
Usp2	ENSMUSG00000032010,15	-0.0434906	2.77835	-0.259411	0.80662	0.96692	-8.04897	0.04984	2.7966	0.222742	0.833316	0.933868	-7.68231	0.0899557	2.79603	0.560093	0.601331	0.75281	-7.60264	221	199	304	253	211	232	186	282	213	2101
Usp20	ENSMUSG00000026854,16	0.054041	6.31033	1.13151	0.31383	0.96692	-7.83777	-0.0334841	6.23874	-0.345598	0.744932	0.887362	-8.03394	-0.0915312	6.28638	-1.01366	0.360574	0.556966	-7.76225	2723	2717	2545	2837	2790	2693	2490	2154	2468	23417
Usp21	ENSMUSG00000053483,13	0.0188166	3.98617	0.663088	0.538673	0.96692	-8.01295	0.0219327	3.95899	0.270058	0.798846	0.918136	-7.83557	4.99373e-05	3.9892	0.000629502	0.999524	0.999707	-8.01212	542	530	540	552	538	550	464	574	458	4748
Usp22	ENSMUSG00000042506,15	0.0833412	8.47636	2.24857	0.0795813	0.96692	-6.66817	-0.0181896	8.39767	-0.247912	0.814919	0.926974	-8.24275	-0.105427	8.45998	-1.40557	0.223051	0.400892	-7.5809	11362	12221	11894	13205	12670	11878	11301	9901	10709	105141
Usp24	ENSMUSG00000028514,15	0.182918	6.07306	1.94634	0.11474	0.96692	-6.82067	0.0915932	5.99865	1.41612	0.220952	0.436614	-7.07264	-0.0944672	6.11114	-1.07406	0.335371	0.526804	-7.67854	2024	2305	2153	2348	2699	2350	2053	2296	1939	20167
Usp25	ENSMUSG00000022867,10	0.0895685	6.30202	1.04377	0.348751	0.96692	-7.92923	0.109682	6.28336	1.26488	0.266396	0.486149	-7.27464	0.0168644	6.34924	0.307007	0.772114	0.878481	-8.27718	2311	2664	2894	2789	2697	2893	2609	2786	2317	23960
Usp27x	ENSMUSG00000046269,16	-0.00100267	2.78425	-0.00988719	0.992529	0.998181	-8.0906	0.0377257	2.77451	0.425024	0.690023	0.851893	-7.60084	0.0358177	2.79527	0.492124	0.644988	0.785457	-7.64329	212	261	234	226	250	232	216	240	203	2074
Usp28	ENSMUSG00000032267,8	0.0836595	4.50576	1.0627	0.340944	0.96692	-7.71607	-0.0283443	4.42125	-0.331531	0.754856	0.893805	-7.86636	-0.115362	4.48417	-1.67195	0.159823	0.310156	-6.75951	677	804	785	786	795	825	630	735	655	6692
Usp29	ENSMUSG00000051527,11	-0.0187132	4.39058	-0.164111	0.876669	0.96692	-8.30103	-0.0215751	4.36022	-0.291759	0.783207	0.909869	-7.87442	-0.00603525	4.37226	-0.065055	0.950835	0.97035	-8.069	643	773	752	663	702	784	677	661	601	6256
Usp3	ENSMUSG00000032376,12	0.0490091	4.33685	0.499546	0.640558	0.96692	-8.1629	0.0606089	4.31424	0.53881	0.615132	0.805601	-7.74948	0.00841704	4.35924	0.0956665	0.927772	0.954893	-8.0641	593	735	716	785	687	648	634	740	567	6105
Usp30	ENSMUSG00000029592,11	0.077231	4.68593	3.00948	0.0325262	0.96692	-5.29883	-0.0435803	4.59745	-0.980992	0.375489	0.631163	-7.41987	-0.124555	4.6567	-2.81663	0.0404498	0.201968	-5.30488	868	845	854	940	908	872	793	736	738	7554
Usp31	ENSMUSG00000063317,7	0.111797	6.64096	0.488569	0.647733	0.96692	-8.41746	0.0429225	6.57803	0.19457	0.854054	0.933868	-8.11194	-0.0728753	6.65577	-0.554595	0.604795	0.755241	-8.19035	2386	3684	4002	3192	3694	3828	3160	2846	3231	30023
Usp32	ENSMUSG00000000804,14	0.0756837	7.28726	0.677698	0.530817	0.96692	-8.35783	0.0446681	7.24324	0.40501	0.70367	0.860241	-8.09204	-0.034722	7.30237	-0.428755	0.687242	0.815596	-8.33915	4449	5451	5782	5259	5642	5612	5255	4659	4737	46846
Usp33	ENSMUSG00000025437,15	0.0164875	6.77256	0.115791	0.912743	0.968952	-8.56451	0.0176998	6.74477	0.112244	0.915377	0.957495	-8.14131	-0.00258876	6.7743	-0.0259352	0.980385	0.989497	-8.38525	3004	4039	4214	3674	3720	3928	3830	3142	3324	32875
Usp34	ENSMUSG00000056342,16	0.1065	8.12512	1.25764	0.2691	0.96692	-7.87979	0.0816282	8.08391	0.935732	0.396034	0.652206	-7.76863	-0.0281674	8.15828	-0.285668	0.787423	0.888702	-8.49814	8489	9731	9392	9381	10446	10017	9987	8689	7971	84103
Usp35	ENSMUSG00000035713,15	0.0709105	4.59346	1.48939	0.202058	0.96692	-7.23972	0.0430332	4.55193	0.371871	0.726551	0.874307	-7.86363	-0.0320592	4.60787	-0.259614	0.806266	0.90068	-8.06539	803	812	798	906	864	779	849	658	768	7237
Usp36	ENSMUSG00000033909,17	-0.00087271	4.26936	-0.0111922	0.991543	0.998181	-8.30275	-0.0524581	4.21595	-0.699457	0.518146	0.733981	-7.62675	-0.055601	4.2358	-0.742397	0.493634	0.660527	-7.73458	699	652	627	712	678	597	584	561	589	5699
Usp37	ENSMUSG00000033364,13	0.0694798	4.79154	0.440186	0.679883	0.96692	-8.24787	0.0225517	4.73993	0.141185	0.893715	0.952322	-7.95394	-0.0506372	4.79573	-1.67791	0.158067	0.307146	-6.79627	722	1063	1024	999	971	949	873	851	836	8288
Usp38	ENSMUSG00000038250,9	0.126262	4.7575	0.536772	0.616566	0.96692	-8.18937	0.0632764	4.6979	0.278949	0.792425	0.915221	-7.91487	-0.0667527	4.78227	-0.804457	0.460286	0.64434	-7.7628	627	1083	1016	994	872	1050	827	851	844	8164
Usp39	ENSMUSG00000056305,4	0.130184	5.09593	1.78329	0.140271	0.96692	-6.92729	0.0516474	5.02853	0.702957	0.516155	0.732042	-7.70936	-0.082203	5.11445	-4.035	0.0105958	0.201968	-3.87752	989	1163	1209	1292	1213	1178	1050	1087	1022	10203
Usp4	ENSMUSG00000032612,14	0.0851969	6.11199	2.22678	0.0816804	0.96692	-6.46039	0.00012311	6.04175	0.00209597	0.998416	0.999226	-8.08845	-0.0890506	6.10481	-1.35643	0.23713	0.413885	-7.36229	2291	2318	2273	2637	2415	2288	2066	2039	2160	20487
Usp40	ENSMUSG00000005501,14	0.137785	4.15644	1.08692	0.331174	0.96692	-7.64894	0.115812	4.11726	0.850514	0.437193	0.691871	-7.48986	-0.0252704	4.20666	-0.261713	0.804742	0.899594	-8.00508	491	658	605	710	645	575	535	661	529	5409
Usp42	ENSMUSG00000051306,7	0.0416155	5.33479	1.19678	0.289902	0.96692	-7.66421	-0.0788871	5.24607	-1.88608	0.123199	0.266408	-6.41434	-0.123936	5.2877	-2.34529	0.0698646	0.201968	-5.9962	1323	1355	1398	1429	1342	1443	1261	1176	1079	11806
Usp45	ENSMUSG00000040455,17	0.0225049	3.89091	0.119311	0.910106	0.967386	-8.247	0.0328135	3.86692	0.176241	0.867622	0.940498	-7.84943	0.00730367	3.89974	0.0703542	0.946838	0.967605	-7.99447	385	545	603	509	470	563	512	494	403	4484
Usp46	ENSMUSG00000054814,14	0.0635111	6.70597	0.573074	0.593694	0.96692	-8.37264	0.0750159	6.68347	0.684024	0.526987	0.741507	-7.87272	0.00784653	6.73622	0.200991	0.849203	0.916155	-8.35665	2952	3891	3693	3669	3716	3598	3319	3400	3311	31549
Usp47	ENSMUSG00000059263,9	0.0935788	7.3236	5.07584	0.00462313	0.823812	-3.31359	0.0410505	7.26898	1.45474	0.209903	0.423716	-7.13353	-0.0559839	7.33649	-1.7539	0.144252	0.28405	-7.01912	5207	5238	5449	5883	5707	5443	5227	5074	4592	47820
Usp48	ENSMUSG00000043411,15	0.0359696	6.3385	0.824184	0.450787	0.96692	-8.14244	-0.0198869	6.28268	-0.358793	0.735675	0.881197	-8.03224	-0.0596357	6.32111	-1.18278	0.293852	0.477551	-7.58771	2757	2795	2641	3009	2761	2669	2556	2376	2421	23985
Usp49	ENSMUSG00000090115,7	0.106084	3.73449	1.30972	0.252403	0.96692	-7.34799	0.037908	3.67294	0.641175	0.552074	0.762519	-7.60411	-0.0721729	3.74611	-0.74152	0.494117	0.660935	-7.65583	441	430	443	541	470	416	382	435	412	3970
Usp5	ENSMUSG00000038429,10	-0.0404535	7.0114	-1.11923	0.318525	0.96692	-7.92232	-0.071143	6.96817	-0.915493	0.405516	0.661149	-7.69909	-0.0346277	6.96853	-0.480277	0.652778	0.791491	-8.27226	4621	4417	4374	4537	4313	4243	4053	3613	3962	38133
Usp53	ENSMUSG00000039701,11	-0.0392317	3.83589	-0.375644	0.72402	0.96692	-8.16379	0.0676235	3.86048	0.58483	0.586251	0.78906	-7.6669	0.103823	3.86184	1.7069	0.152983	0.298625	-6.6191	421	543	527	495	493	461	490	515	413	4358
Usp54	ENSMUSG00000034235,17	0.114246	3.9357	1.13561	0.312276	0.96692	-7.56949	-0.00657958	3.84707	-0.0515266	0.961075	0.981576	-7.86412	-0.124036	3.92418	-0.970453	0.379576	0.577034	-7.48053	537	504	468	613	551	480	410	547	418	4528
Usp6nl	ENSMUSG00000039046,15	0.0951072	5.5091	0.9311	0.398436	0.96692	-7.9581	-0.0130391	5.42703	-0.121456	0.908472	0.955007	-8.02383	-0.112032	5.49552	-2.08491	0.0957304	0.201968	-6.36352	1282	1613	1647	1678	1529	1639	1373	1328	1371	13460
Usp7	ENSMUSG00000022710,17	0.0863723	7.23999	1.39008	0.228551	0.96692	-7.638	-0.0120755	7.16262	-0.181318	0.863858	0.938216	-8.1636	-0.102099	7.22654	-3.4702	0.0200858	0.201968	-4.83289	4570	5398	5101	5551	5280	5201	4696	4491	4382	44670
Usp8	ENSMUSG00000027363,15	0.00512959	6.86353	0.149132	0.88782	0.96692	-8.56839	0.0194215	6.84226	0.404671	0.703902	0.860392	-8.0592	0.0108435	6.86561	0.198628	0.850948	0.916155	-8.37283	3835	4029	4050	4087	3830	4091	3973	3653	3378	34926
Usp9x	ENSMUSG00000031010,17	0.0523124	7.85621	0.523538	0.625034	0.96692	-8.51876	0.0910007	7.84672	1.06767	0.338637	0.583936	-7.61849	0.0353424	7.89415	0.359694	0.734838	0.850118	-8.43989	6996	8021	8359	7548	8675	8103	8342	7471	6845	70360
Uspl1	ENSMUSG00000041264,16	0.0429977	5.60196	1.44725	0.212606	0.96692	-7.40148	0.0570009	5.58024	1.09252	0.328664	0.570926	-7.40165	0.0108226	5.62261	0.194698	0.853851	0.916155	-8.21977	1618	1600	1685	1697	1663	1712	1652	1630	1371	14628
Ust	ENSMUSG00000047712,8	0.0629128	5.53182	1.03294	0.353288	0.96692	-7.85999	0.0486622	5.49612	0.510501	0.633315	0.817739	-7.88503	-0.0174534	5.54844	-0.196351	0.85263	0.916155	-8.20981	1433	1544	1669	1685	1514	1671	1361	1694	1333	13904
Utp11	ENSMUSG00000028907,7	-0.0264883	4.5463	-0.496119	0.642793	0.96692	-8.18947	0.0315262	4.5465	0.293751	0.781777	0.90959	-7.89392	0.0550296	4.55371	0.566363	0.597395	0.749845	-7.91007	845	758	815	856	777	751	822	823	618	7065
Utp14a	ENSMUSG00000063785,12	0.11724	4.31554	1.57837	0.180903	0.96692	-7.09748	0.062172	4.25946	0.589829	0.583166	0.786574	-7.71066	-0.058371	4.33853	-0.640092	0.552324	0.713777	-7.82802	701	602	659	766	658	712	706	628	536	5968
Utp14b	ENSMUSG00000079470,8	0.0549345	3.86946	0.65733	0.542693	0.96692	-8.00133	-0.0741223	3.77741	-0.474107	0.657136	0.834275	-7.72327	-0.133511	3.8258	-0.894802	0.414829	0.612201	-7.53612	436	506	531	529	534	471	490	355	436	4288
Utp15	ENSMUSG00000041747,3	0.158054	4.26002	0.782614	0.472526	0.96692	-7.95145	0.115326	4.21066	0.568011	0.596708	0.793588	-7.71949	-0.0465874	4.31103	-0.639613	0.55261	0.714063	-7.82427	456	731	711	698	655	731	607	598	627	5814
Utp18	ENSMUSG00000054079,12	-0.00191169	4.42539	-0.0428697	0.967619	0.998181	-8.32042	-0.00115294	4.39726	-0.0191286	0.985543	0.993373	-7.92963	-0.0026626	4.4171	-0.0363278	0.972529	0.984595	-8.07748	735	724	743	748	695	767	739	658	610	6419
Utp20	ENSMUSG00000004356,8	0.0518443	4.97551	0.598409	0.578047	0.96692	-8.17395	0.0162104	4.92943	0.165408	0.875666	0.943983	-7.96849	-0.0393218	4.97636	-0.632807	0.556677	0.717497	-7.92423	921	1122	1136	1111	1122	1063	1051	932	934	9392
Utp23	ENSMUSG00000022313,10	-0.0183697	2.48401	-0.269905	0.79902	0.96692	-7.9935	-0.149863	2.39008	-2.29059	0.0753714	0.170994	-5.51734	-0.135249	2.40233	-1.77978	0.139663	0.276414	-6.23504	178	198	200	183	193	195	153	157	162	1619
Utp25	ENSMUSG00000016181,9	-0.00506908	3.96998	-0.0638678	0.95178	0.992879	-8.26343	-0.162801	3.86251	-1.62287	0.170807	0.354201	-6.60194	-0.16099	3.88047	-2.48994	0.0588721	0.201968	-5.60429	558	565	488	546	529	533	485	434	391	4529
Utp3	ENSMUSG00000070697,4	-0.0759287	5.14374	-0.724789	0.504051	0.96692	-8.09949	-0.0988213	5.1041	-0.646939	0.548654	0.759733	-7.75836	-0.0266168	5.08666	-0.23618	0.823345	0.912654	-8.13872	1405	1087	1247	1247	1136	1161	1250	960	972	10465
Utp4	ENSMUSG00000041438,8	0.191065	4.28109	1.284	0.260523	0.96692	-7.4467	0.11679	4.21568	0.78259	0.472332	0.692601	-7.56008	-0.0778894	4.33251	-1.86793	0.125138	0.25207	-6.486	492	686	709	713	700	724	601	632	606	5863
Utp6	ENSMUSG00000035575,11	0.0759046	5.57873	0.665922	0.537662	0.96692	-8.19126	0.0325325	5.52876	0.282395	0.789941	0.91385	-7.99416	-0.0470708	5.5879	-0.699929	0.517441	0.682331	-7.95534	1344	1675	1783	1673	1618	1761	1404	1544	1494	14296
Utrn	ENSMUSG00000019820,11	0.0666427	7.16708	1.29545	0.256878	0.96692	-7.74166	0.0939347	7.15239	1.75903	0.144188	0.304997	-6.74404	0.0238297	7.20645	0.691713	0.522139	0.686584	-8.16081	4666	4535	5216	5371	4772	5007	4709	4981	4305	43562
Uts2b	ENSMUSG00000056423,7	-0.29235	2.96757	-0.965856	0.382516	0.96692	-7.60339	-0.546123	2.80932	-3.28223	0.0248888	0.129487	-4.3463	-0.255252	2.68474	-0.720095	0.506037	0.6721	-7.46204	279	312	295	226	171	367	204	221	136	2211
Uty	ENSMUSG00000068457,14	-6.9642	-2.59452	-0.9868	0.37318	0.96692	-6.42924	-3.29063	-0.799447	-0.5468	0.610057	0.802858	-6.68695	3.67608	-4.28429	0.971096	0.379288	0.576626	-5.87211	625	847	0	0	0	0	730	0	0	2202
Uvrag	ENSMUSG00000035354,9	0.0771796	4.63273	0.862158	0.431607	0.96692	-7.92592	0.0280183	4.5796	0.355341	0.738092	0.88272	-7.87365	-0.0525333	4.63928	-1.17114	0.298066	0.483125	-7.38096	726	887	870	861	908	853	770	802	724	7401
Uvssa	ENSMUSG00000037355,14	0.138073	4.2096	1.88923	0.123079	0.96692	-6.68962	-0.0131778	4.10548	-0.145234	0.890693	0.950936	-7.88406	-0.154407	4.19481	-2.46402	0.0606928	0.201968	-5.6879	592	654	564	718	644	636	585	575	474	5442
Uxs1	ENSMUSG00000057363,12	-0.1055	5.03973	-1.96432	0.11224	0.96692	-6.68784	-0.0318369	5.04781	-0.456774	0.668652	0.840802	-7.87254	0.0703816	5.01603	0.830768	0.446669	0.634232	-7.77232	1174	1136	1185	1064	1060	1140	1162	1028	931	9880
Uxt	ENSMUSG00000001134,9	0.0529007	1.8778	0.831802	0.446887	0.96692	-7.52872	0.156219	1.90174	1.91172	0.119365	0.260267	-5.91944	0.0992014	1.94937	1.36886	0.233491	0.408992	-6.64189	121	114	134	130	122	132	119	125	130	1127
Vac14	ENSMUSG00000010936,11	0.0575044	5.22661	2.08707	0.0958627	0.96692	-6.54658	-0.0357632	5.15219	-0.477118	0.655147	0.832968	-7.87158	-0.0972903	5.20161	-1.31312	0.250235	0.431136	-7.29733	1225	1290	1246	1355	1305	1270	1141	1043	1158	11033
Vamp1	ENSMUSG00000030337,16	0.0585457	6.34536	1.48856	0.202268	0.96692	-7.42857	-0.0423207	6.26669	-1.38917	0.227755	0.443346	-7.12844	-0.104543	6.31685	-2.45085	0.0616418	0.201968	-5.98912	2615	2706	2847	2878	2736	2927	2427	2418	2368	23922
Vamp2	ENSMUSG00000020894,16	0.0928306	8.1205	1.6718	0.161069	0.96692	-7.37841	-0.0465517	8.02246	-0.538147	0.615555	0.805738	-8.08063	-0.142963	8.08971	-1.58167	0.178956	0.341141	-7.3238	8636	9517	9489	10049	9291	10260	9209	7673	7542	81666
Vamp3	ENSMUSG00000028955,3	0.0397678	5.02777	0.265204	0.802421	0.96692	-8.34724	0.143278	5.05106	0.702494	0.516418	0.732269	-7.71193	0.100259	5.09197	0.711082	0.511112	0.676686	-7.88185	875	1165	1300	1210	1067	1130	943	1376	1036	10102
Vamp4	ENSMUSG00000026696,15	0.0109782	5.65381	0.0573592	0.956687	0.995901	-8.45508	0.0993413	5.66914	0.547298	0.609742	0.802671	-7.87859	0.0850545	5.6961	0.937217	0.394751	0.59261	-7.76368	1302	1960	1966	1654	1669	1888	1818	1688	1514	15459
Vamp5	ENSMUSG00000073002,9	-0.145917	1.75028	-0.51208	0.632421	0.96692	-7.73966	0.0204868	1.8051	0.0507966	0.961626	0.981928	-7.52997	0.164088	1.75006	0.426126	0.689026	0.816595	-7.44052	162	95	114	145	105	85	79	187	92	1064
Vamp8	ENSMUSG00000050732,9	-0.0779527	2.85789	-0.230276	0.82785	0.96692	-8.07091	0.175497	2.95617	0.426065	0.689317	0.851872	-7.63054	0.250911	2.93557	0.684129	0.526501	0.690406	-7.54568	370	190	234	315	250	178	195	421	215	2368
Vangl1	ENSMUSG00000027860,15	0.0222118	5.31532	0.574248	0.592963	0.96692	-8.22706	-0.00337696	5.27466	-0.119757	0.909621	0.955527	-8.00982	-0.0293667	5.30622	-0.659664	0.540744	0.703415	-7.94902	1320	1369	1360	1504	1299	1332	1216	1247	1212	11859
Vangl2	ENSMUSG00000026556,15	0.114699	3.75999	1.26024	0.268239	0.96692	-7.40825	-0.0978594	3.62603	-1.82206	0.133348	0.284517	-6.319	-0.21647	3.70341	-2.66212	0.0482082	0.201968	-5.35247	467	416	452	562	442	453	394	383	357	3926
Vapa	ENSMUSG00000024091,9	0.107653	7.59489	0.655733	0.543632	0.96692	-8.40473	0.0976075	7.5613	0.597939	0.578182	0.783178	-8.00613	-0.0135542	7.63634	-0.261667	0.804775	0.899601	-8.44641	4957	6913	7506	6987	6536	7146	6577	6365	5670	58657
Vapb	ENSMUSG00000054455,5	-0.0577463	7.40451	-1.36254	0.236474	0.96692	-7.68709	-0.0398885	7.38516	-0.532328	0.619268	0.807412	-8.0342	0.0143162	7.37694	0.216099	0.838072	0.916155	-8.42926	6151	5807	5763	5824	5594	5670	5793	5016	4906	50524
Vars	ENSMUSG00000007029,16	0.0181906	5.24789	0.620833	0.564181	0.96692	-8.18857	-0.0494021	5.18646	-0.831373	0.446886	0.692601	-7.61837	-0.0716507	5.21604	-1.06111	0.340644	0.53305	-7.57749	1281	1283	1305	1420	1251	1268	1131	1096	1177	11212
Vars2	ENSMUSG00000038838,15	-0.0694242	4.11079	-0.964666	0.383053	0.96692	-7.76751	-0.0709635	4.08183	-0.917083	0.404764	0.66039	-7.42434	-0.00516773	4.06768	-0.144176	0.891382	0.937521	-8.01209	660	578	578	590	571	573	547	517	506	5120
Vash1	ENSMUSG00000021256,5	0.0631596	5.53837	1.61023	0.173877	0.96692	-7.1941	-0.133624	5.41263	-0.969998	0.380396	0.636836	-7.51062	-0.201274	5.46489	-1.50394	0.197252	0.37002	-7.10306	1481	1632	1549	1689	1614	1585	1296	1125	1469	13440
Vash2	ENSMUSG00000037568,12	0.0648781	4.52243	0.794587	0.466185	0.96692	-7.97247	-0.0344989	4.44484	-0.357008	0.736924	0.88194	-7.85847	-0.103327	4.49825	-1.57305	0.180899	0.344208	-6.88591	676	823	811	817	782	819	671	666	709	6774
Vasn	ENSMUSG00000039646,5	0.0785596	3.12361	0.766332	0.481252	0.96692	-7.80977	0.214749	3.16234	0.977556	0.377017	0.633081	-7.24355	0.133953	3.22145	0.615361	0.56719	0.726542	-7.65381	314	269	287	355	296	274	279	426	238	2738
Vasp	ENSMUSG00000030403,9	-0.0101308	5.69585	-0.272981	0.796797	0.96692	-8.41649	-0.0340171	5.65595	-0.5502	0.607905	0.801451	-7.87549	-0.0276977	5.67148	-0.498523	0.640803	0.782696	-8.10189	1817	1787	1727	1833	1769	1713	1642	1512	1585	15385
Vat1	ENSMUSG00000034993,7	-0.0381685	7.00291	-0.411097	0.699606	0.96692	-8.49484	-0.0414178	6.973	-0.421151	0.692653	0.853774	-8.06203	-0.00660102	6.97433	-0.155005	0.883322	0.933277	-8.39516	4973	4284	4109	4532	4365	4132	4206	3976	3610	38187
Vat1l	ENSMUSG00000046844,6	0.0684581	8.01294	1.25721	0.269242	0.96692	-7.86934	-0.0479668	7.92643	-0.789776	0.468517	0.692601	-7.88822	-0.120125	7.98158	-1.73717	0.147299	0.289147	-7.11493	8138	8920	8809	8990	8815	9425	8084	7257	7431	75869
Vav2	ENSMUSG00000009621,18	-0.000474475	5.63491	-0.0038891	0.997061	0.998285	-8.45509	-0.00502583	5.60463	-0.0412074	0.968864	0.985649	-8.04816	-0.00827464	5.62478	-0.152883	0.884905	0.933643	-8.22878	1986	1533	1607	1792	1746	1579	1602	1508	1508	14861
Vav3	ENSMUSG00000033721,16	-0.0197368	4.7511	-0.191397	0.856444	0.96692	-8.33671	-0.0600311	4.70244	-0.591368	0.582217	0.786105	-7.75703	-0.0438962	4.71387	-0.55358	0.605436	0.755561	-7.94087	803	977	1010	879	948	926	873	775	779	7970
Vbp1	ENSMUSG00000031197,11	0.075635	6.71174	0.256132	0.809	0.96692	-8.52679	0.158958	6.72413	0.601774	0.575834	0.781516	-7.93517	0.0800797	6.78401	0.546156	0.610136	0.759038	-8.21133	2335	4117	4400	3235	3584	4346	3839	3620	3193	32669
Vcam1	ENSMUSG00000027962,14	0.307064	3.69608	2.80258	0.0419925	0.96692	-5.44827	0.364223	3.69565	1.7324	0.14904	0.313995	-6.44285	0.0546699	3.86961	0.279071	0.792179	0.891946	-7.94569	345	417	437	568	462	459	424	634	374	4120
Vcan	ENSMUSG00000021614,16	-0.103074	6.15472	-0.641589	0.551994	0.96692	-8.2692	0.164192	6.25997	1.27937	0.261688	0.479708	-7.25603	0.264161	6.22877	1.43102	0.216078	0.391996	-7.2888	2676	2322	2583	2615	2697	1856	2382	3137	2270	22538
Vcl	ENSMUSG00000021823,10	0.109693	6.77025	0.728845	0.501791	0.96692	-8.26617	0.0148405	6.69493	0.102504	0.922688	0.96094	-8.13839	-0.0987872	6.7706	-1.5295	0.191041	0.360309	-7.23454	2871	3935	4092	4248	3528	3924	3322	3284	3296	32500
Vcp	ENSMUSG00000028452,7	0.0637843	8.06319	1.25305	0.270618	0.96692	-7.87898	0.00342052	8.00499	0.0395089	0.970147	0.986375	-8.24929	-0.064229	8.05761	-0.876899	0.423546	0.620401	-8.10368	8202	9373	9283	9855	9170	9127	8876	7590	8039	79515
Vcpip1	ENSMUSG00000045210,8	0.0190061	6.18386	0.102499	0.922715	0.975004	-8.50602	0.00975987	6.15078	0.0542966	0.958984	0.980397	-8.09624	-0.0130115	6.18175	-0.159858	0.879706	0.931669	-8.29764	1884	2697	2949	2435	2411	2696	2388	2181	2215	21856
Vcpkmt	ENSMUSG00000049882,10	-0.051714	3.67709	-0.855549	0.434898	0.96692	-7.81375	-0.0589689	3.64448	-0.875763	0.424659	0.678586	-7.40836	-0.0103792	3.63968	-0.11704	0.911716	0.945148	-7.94452	443	435	455	422	412	459	433	390	345	3794
Vcp-rs	ENSMUSG00000083327,1	0.0609453	2.84566	0.908826	0.408921	0.96692	-7.63869	-0.131055	2.72135	-2.29484	0.0749907	0.170165	-5.56953	-0.195428	2.77227	-3.14408	0.0282399	0.201968	-4.57104	222	248	251	277	230	249	208	211	180	2076
Vdac1	ENSMUSG00000020402,11	0.0402124	8.42926	2.07379	0.0973177	0.96692	-6.88852	0.0255612	8.39353	0.870484	0.427171	0.681263	-7.85289	-0.0180171	8.43436	-0.774434	0.476203	0.64434	-8.23548	11285	11836	11723	12344	11829	11801	11162	11235	9906	103121
Vdac2	ENSMUSG00000021771,14	0.0847075	7.43187	0.627343	0.560502	0.96692	-8.4089	0.105152	7.4136	0.806918	0.459508	0.692601	-7.83338	0.0169247	7.4771	0.45851	0.667224	0.801003	-8.34432	4653	6331	6372	6079	5963	6262	5751	5773	5300	52484
Vdac3	ENSMUSG00000008892,12	0.1168	6.47008	1.34689	0.241091	0.96692	-7.61112	0.0541815	6.41018	0.610129	0.570741	0.777789	-7.90275	-0.0659787	6.48961	-1.22885	0.277693	0.457781	-7.55697	2557	3135	3065	3135	3147	3218	2956	2784	2515	26512
Vegfa	ENSMUSG00000023951,17	0.20518	5.94013	1.56024	0.185027	0.96692	-7.29838	0.142151	5.87983	0.726035	0.503166	0.720316	-7.77055	-0.0654801	6.00232	-0.388383	0.714881	0.83518	-8.20052	2230	1934	1730	2597	2079	2136	2056	2437	1498	18697
Vegfb	ENSMUSG00000024962,13	-0.0514895	5.60142	-0.397565	0.708877	0.96692	-8.35687	-0.00162351	5.59796	-0.0120151	0.990919	0.995639	-8.0485	0.0466902	5.59244	0.885999	0.419097	0.616639	-7.7985	1999	1578	1526	1746	1631	1534	1609	1641	1364	14628
Vezf1	ENSMUSG00000018377,10	0.0615214	5.45168	0.963012	0.383799	0.96692	-7.92122	-0.076912	5.35434	-1.96454	0.111856	0.246256	-6.32296	-0.142065	5.40579	-2.42414	0.0636174	0.201968	-5.90897	1377	1470	1547	1640	1390	1580	1243	1325	1220	12792
Vezt	ENSMUSG00000036099,16	0.0739829	6.48554	1.01879	0.359289	0.96692	-7.97353	0.0141308	6.42708	0.158358	0.880911	0.946672	-8.10677	-0.0632877	6.48505	-0.865192	0.429323	0.625879	-7.92894	2695	3189	3087	3131	3107	3223	3054	2672	2520	26678
Vgf	ENSMUSG00000037428,14	-0.163011	5.96753	-1.70151	0.155235	0.96692	-7.12404	-0.206265	5.91793	-1.22131	0.28103	0.506879	-7.29153	-0.0474862	5.85745	-0.245257	0.816716	0.908039	-8.23619	2281	2168	2337	1977	1852	2279	2124	1438	1859	18315
Vgll3	ENSMUSG00000091243,2	0.124533	5.51754	0.691062	0.523122	0.96692	-8.16584	0.0418159	5.4486	0.246226	0.816147	0.927819	-7.99819	-0.086668	5.53133	-0.555015	0.60453	0.75501	-8.04968	1295	1397	1860	2014	1404	1559	1231	1614	1393	13767
Vgll4	ENSMUSG00000030315,15	0.139309	5.05596	2.54398	0.0562742	0.96692	-5.93888	0.079389	4.99814	1.17369	0.297867	0.530801	-7.25922	-0.0636547	5.0883	-0.883613	0.42026	0.617891	-7.73438	1017	1095	1139	1327	1146	1127	968	1127	1033	9979
Vhl	ENSMUSG00000033933,13	0.0170991	4.39728	0.108392	0.918292	0.972353	-8.31104	0.183052	4.45177	1.21792	0.2822	0.508569	-7.15428	0.162464	4.48174	2.47407	0.0599797	0.201968	-5.71865	568	768	837	717	693	773	713	785	720	6574
Vill	ENSMUSG00000038775,14	-0.329295	2.17503	-1.15187	0.306182	0.96692	-7.269	0.0147545	2.31804	0.0388321	0.970658	0.986679	-7.62703	0.342189	2.1712	1.07664	0.334327	0.525581	-7.01929	243	156	136	173	126	119	127	250	124	1454
Vim	ENSMUSG00000026728,9	0.0746703	10.1083	0.765494	0.481704	0.96692	-8.56046	0.075813	10.0809	0.795825	0.465323	0.692601	-8.03638	-0.00207916	10.1384	-0.0205258	0.984476	0.990994	-8.7571	39720	35045	35683	45016	36960	35207	33442	40395	32363	333831
Vinac1	ENSMUSG00000079051,5	-0.0962352	1.52938	-0.68566	0.526223	0.96692	-7.57703	-0.140674	1.48028	-0.734233	0.498608	0.716306	-7.15752	-0.0491954	1.45269	-0.264203	0.802936	0.898148	-7.43454	117	93	96	95	107	85	95	68	91	847
Vipas39	ENSMUSG00000021038,17	0.0747112	5.62377	1.69107	0.15726	0.96692	-7.10134	0.0480819	5.5822	0.965992	0.382198	0.638686	-7.53045	-0.0302017	5.64025	-0.681386	0.528085	0.691994	-7.9762	1688	1641	1595	1752	1761	1693	1628	1519	1486	14763
Virma	ENSMUSG00000040720,15	0.0690085	5.72533	0.621696	0.563899	0.96692	-8.23853	0.0768417	5.70065	0.718171	0.507566	0.724393	-7.76061	0.00442885	5.75634	0.115245	0.913063	0.945487	-8.2517	1488	1868	1973	1837	1865	1874	1703	1793	1587	15988
Vit	ENSMUSG00000024076,10	0.32507	3.9643	2.98135	0.0345119	0.96692	-5.26132	0.252754	3.89916	1.4137	0.221618	0.436614	-6.86373	-0.0750369	4.08218	-0.522129	0.625495	0.770208	-7.86592	547	445	443	606	621	570	452	655	462	4801
Vkorc1	ENSMUSG00000096145,2	-0.0755782	1.78346	-0.688777	0.524432	0.96692	-7.62709	0.176263	1.88037	1.14993	0.306603	0.542314	-6.84073	0.249111	1.86253	1.53755	0.189125	0.357203	-6.41746	117	111	134	136	105	105	124	153	99	1084
Vkorc1l1	ENSMUSG00000066735,8	0.153254	5.94567	1.06098	0.341647	0.96692	-7.87455	0.138991	5.91029	0.959913	0.384945	0.641271	-7.56599	-0.0179812	6.00802	-0.578227	0.589991	0.74517	-8.09542	1589	2206	2267	2283	2160	2247	2045	2006	1950	18753
Vldlr	ENSMUSG00000024924,14	0.151181	5.75383	1.26408	0.266978	0.96692	-7.6328	0.113264	5.70642	0.889455	0.417982	0.67352	-7.61448	-0.0411428	5.80272	-0.897227	0.41366	0.610923	-7.81478	1471	2013	1806	2073	1891	1891	1790	1855	1533	16323
Vma21	ENSMUSG00000073131,12	-0.00563855	5.42156	-0.014905	0.988738	0.998181	-8.4323	0.128392	5.45944	0.375947	0.723718	0.872487	-7.95119	0.130615	5.47894	0.77669	0.474994	0.64434	-7.87988	877	1750	2048	1321	1308	1832	1566	1465	1351	13518
Vmac	ENSMUSG00000054723,6	-0.0504954	2.84324	-0.492871	0.644916	0.96692	-7.95649	0.0685494	2.8736	0.444017	0.677197	0.845691	-7.60796	0.116288	2.8691	0.675998	0.531206	0.694671	-7.53801	249	233	266	252	267	209	209	304	210	2199
Vmp1	ENSMUSG00000018171,9	0.0709762	5.80189	0.423946	0.690858	0.96692	-8.36524	0.115348	5.79499	0.764045	0.482286	0.701135	-7.73221	0.0412215	5.85208	0.412596	0.698241	0.822877	-8.17041	1482	2039	2122	1795	2036	2066	1982	1889	1639	17050
Vopp1	ENSMUSG00000037788,14	-0.0065431	6.18965	-0.124972	0.905867	0.96692	-8.50351	-0.0107787	6.15909	-0.159664	0.879939	0.946346	-8.08328	-0.00757022	6.17644	-0.147325	0.889052	0.935851	-8.29932	2607	2504	2390	2543	2522	2428	2454	2271	2058	21777
Vps11	ENSMUSG00000032127,9	0.0626874	5.45272	0.994396	0.369841	0.96692	-7.8904	-0.026061	5.38004	-0.536943	0.616322	0.805903	-7.85827	-0.0922484	5.43216	-2.17282	0.0859959	0.201968	-6.24039	1373	1558	1465	1559	1599	1450	1342	1333	1249	12928
Vps13a	ENSMUSG00000046230,11	0.00684376	5.93965	0.0395426	0.97013	0.998181	-8.48612	0.141811	5.97778	1.01183	0.362006	0.614795	-7.5206	0.131856	6.00304	0.862069	0.430875	0.627668	-7.87237	1745	2197	2380	1814	2310	2246	2402	2067	1858	19019
Vps13b	ENSMUSG00000037646,10	-0.00513219	5.93505	-0.0464357	0.964928	0.998181	-8.48528	0.0342582	5.9258	0.382608	0.7191	0.869356	-7.99051	0.0362436	5.94441	0.28778	0.785903	0.887551	-8.23371	1940	2199	2148	1964	2375	1971	2212	1946	1719	18474
Vps13c	ENSMUSG00000035284,10	-0.0506848	5.76524	-0.39734	0.709031	0.96692	-8.37425	0.101394	5.81235	0.893292	0.416126	0.671523	-7.62051	0.148828	5.80835	1.07122	0.33652	0.528176	-7.64378	1680	1991	2017	1689	2087	1748	2138	1776	1651	16777
Vps13d	ENSMUSG00000020220,16	0.0419464	6.63875	0.357272	0.736826	0.96692	-8.48235	0.0497871	6.6138	0.576878	0.591181	0.791589	-7.94242	0.00477192	6.65567	0.0386098	0.970805	0.983207	-8.3704	3572	3240	3260	3306	3974	3174	3501	3249	2764	30040
Vps16	ENSMUSG00000027411,17	0.0483812	5.23922	0.849125	0.438116	0.96692	-8.00493	-0.0372468	5.16824	-0.542185	0.612986	0.804917	-7.83494	-0.0892445	5.21301	-1.99118	0.107421	0.222434	-6.44907	1339	1266	1204	1349	1292	1310	1193	1096	1087	11136
Vps18	ENSMUSG00000034216,12	-0.00681343	4.65418	-0.11223	0.915413	0.970409	-8.34033	-0.0169788	4.62119	-0.269378	0.799338	0.918186	-7.90996	-0.0139522	4.63828	-0.245151	0.816793	0.90809	-8.07417	889	877	821	897	886	803	756	783	786	7498
Vps26a	ENSMUSG00000020078,16	0.00566908	5.59502	0.0322911	0.975605	0.998181	-8.45026	0.0372725	5.58174	0.222152	0.833749	0.933868	-8.01728	0.0285335	5.60606	0.274134	0.795745	0.89416	-8.19533	1300	1744	1969	1606	1553	1839	1638	1665	1331	14645
Vps26b	ENSMUSG00000031988,10	0.023642	7.00695	0.409727	0.700541	0.96692	-8.49591	0.0293223	6.98137	0.694951	0.520717	0.73624	-7.88925	0.00213554	7.01411	0.0329972	0.975047	0.986136	-8.41381	4426	4324	4321	4303	4635	4412	4254	3969	3919	38563
Vps26c	ENSMUSG00000022898,13	0.0541127	4.91089	2.4248	0.0628883	0.96692	-6.06589	0.181684	4.94624	4.60747	0.00714927	0.129487	-3.17259	0.124187	4.99413	3.24379	0.0253998	0.201968	-4.82478	974	1013	1038	1067	1047	1039	1010	1127	988	9303
Vps28	ENSMUSG00000115987,1	0.0680607	6.35945	0.829603	0.44801	0.96692	-8.13984	0.0540861	6.32415	0.678023	0.530453	0.744122	-7.84656	-0.0173679	6.37868	-0.320387	0.762575	0.871595	-8.27578	2982	2671	2581	2979	2992	2687	2766	2613	2393	24664
Vps29	ENSMUSG00000029462,18	0.00626456	6.7296	0.0508038	0.961632	0.998181	-8.56675	0.0694732	6.73227	0.804652	0.460692	0.692601	-7.7794	0.0598946	6.75684	0.507616	0.634881	0.777912	-8.23132	3232	3790	3857	3300	3643	4042	3804	3393	3184	32245
Vps33a	ENSMUSG00000029434,12	0.0541323	6.68679	0.917213	0.404947	0.96692	-8.09344	0.0074273	6.63537	0.083032	0.937328	0.969109	-8.13554	-0.0506167	6.68332	-0.559407	0.601763	0.752985	-8.19067	3198	3574	3602	3637	3753	3419	3424	2901	3173	30681
Vps33b	ENSMUSG00000030534,13	-0.00815752	3.88841	-0.0881884	0.933468	0.98134	-8.25061	0.0316749	3.8804	0.283539	0.789117	0.913448	-7.82145	0.0359833	3.89662	0.409537	0.700333	0.824484	-7.89705	560	494	471	532	521	467	523	439	456	4463
Vps35	ENSMUSG00000031696,9	0.085372	8.11891	0.456481	0.668961	0.96692	-8.58256	0.0981676	8.09643	0.577283	0.590929	0.791366	-8.06148	0.00934649	8.16063	0.0913912	0.930989	0.957051	-8.54251	7128	10224	10734	9200	9466	10894	9765	9007	8217	84635
Vps35l	ENSMUSG00000030982,19	0.157701	6.15709	3.04715	0.0321494	0.96692	-5.42455	0.0177756	6.05907	0.364587	0.731626	0.878194	-8.01026	-0.143563	6.15854	-3.6926	0.0160762	0.201968	-4.44747	2152	2417	2363	2752	2591	2421	2080	2223	2077	21076
Vps36	ENSMUSG00000031479,9	-0.044929	6.26463	-0.458552	0.66758	0.96692	-8.39546	-0.0164074	6.25049	-0.145178	0.890734	0.950953	-8.09392	0.0248706	6.24911	0.290335	0.784065	0.886424	-8.27079	2313	2874	2852	2560	2541	2691	2672	2258	2288	23049
Vps37a	ENSMUSG00000031600,11	0.0738269	6.0911	0.424554	0.690446	0.96692	-8.39506	-0.00566049	6.02316	-0.0321793	0.975682	0.989194	-8.08619	-0.0834101	6.08138	-0.939863	0.393525	0.591865	-7.80947	1756	2598	2559	2343	2309	2553	2123	1943	2111	20295
Vps37b	ENSMUSG00000066278,6	0.0772065	3.96495	0.832431	0.446566	0.96692	-7.87217	-0.0068445	3.89505	-0.238937	0.821099	0.930589	-7.83739	-0.0878712	3.95419	-0.958094	0.385162	0.582906	-7.49769	498	513	547	605	473	580	471	481	458	4626
Vps37c	ENSMUSG00000048832,9	0.044538	4.98945	0.498029	0.641547	0.96692	-8.23838	-0.00141091	4.9382	-0.0172133	0.98699	0.993979	-7.98575	-0.0496187	4.98158	-0.683535	0.526844	0.690774	-7.88784	960	1156	1097	1071	1088	1162	945	979	989	9447
Vps37d	ENSMUSG00000043614,13	-0.0711629	2.78447	-0.337578	0.750664	0.96692	-8.0221	-0.0199449	2.7813	-0.0947964	0.928479	0.963892	-7.7041	0.0478326	2.7659	0.866798	0.428527	0.624996	-7.35784	319	220	199	225	234	231	230	216	202	2076
Vps39	ENSMUSG00000027291,15	0.128721	6.20651	2.50319	0.0589886	0.96692	-6.11266	0.00931801	6.1185	0.16857	0.873316	0.942578	-8.07797	-0.122785	6.20336	-3.57484	0.0180704	0.201968	-4.58806	2518	2412	2312	2775	2656	2518	2329	2270	2036	21826
Vps41	ENSMUSG00000041236,8	0.127017	7.17738	1.42732	0.218244	0.96692	-7.58716	0.0834476	7.12706	1.01084	0.362433	0.615382	-7.61933	-0.0470593	7.21166	-0.862274	0.430773	0.627565	-8.01905	4166	5061	5019	5068	5333	5169	4833	4561	4300	43510
Vps45	ENSMUSG00000015747,5	0.0206623	4.73514	0.443097	0.677925	0.96692	-8.24001	0.0762966	4.7344	2.62288	0.0497402	0.129487	-5.39951	0.052319	4.76563	1.19363	0.289972	0.472573	-7.37415	871	926	912	912	954	894	868	919	813	8069
Vps4a	ENSMUSG00000031913,9	-0.0194104	6.77809	-0.138455	0.895786	0.96692	-8.56157	-0.0633937	6.72786	-0.402967	0.70507	0.861004	-8.05036	-0.0473758	6.73845	-0.650816	0.545959	0.708124	-8.1351	4553	3522	3355	3903	3725	3591	3703	3179	3010	32541
Vps4b	ENSMUSG00000009907,17	0.121468	6.38958	0.773604	0.47734	0.96692	-8.19085	0.045421	6.32308	0.277682	0.793338	0.91573	-8.06652	-0.0795915	6.40494	-1.06313	0.339817	0.532161	-7.72626	2168	3157	3021	3008	2874	3122	2858	2500	2396	25104
Vps50	ENSMUSG00000001376,17	0.0926447	6.01088	1.19025	0.29222	0.96692	-7.74269	0.147089	6.00981	1.68765	0.15757	0.329519	-6.73808	0.050848	6.07701	0.860044	0.431883	0.628585	-7.88339	1936	2344	2137	2281	2294	2276	2311	2071	2072	19722
Vps51	ENSMUSG00000024797,14	0.107032	4.40927	1.19284	0.291298	0.96692	-7.56501	-0.106194	4.27503	-1.03025	0.354146	0.604689	-7.33535	-0.217346	4.34891	-3.01814	0.032359	0.201968	-5.00818	777	641	686	812	758	701	606	562	606	6149
Vps52	ENSMUSG00000024319,18	0.0938711	5.37558	2.8032	0.0419635	0.96692	-5.64487	-0.0328664	5.28432	-1.02211	0.356901	0.608286	-7.44754	-0.130547	5.35176	-3.05921	0.0309448	0.201968	-5.09635	1383	1344	1391	1585	1450	1383	1239	1216	1207	12198
Vps53	ENSMUSG00000017288,15	0.153016	5.98258	4.59858	0.00733844	0.96692	-3.68948	0.0394886	5.89785	0.575793	0.591855	0.792052	-7.88094	-0.117375	5.99503	-1.84894	0.128128	0.25723	-6.73407	1955	2132	2061	2381	2262	2219	2037	1806	1910	18763
Vps54	ENSMUSG00000020128,15	0.149056	5.39333	0.693609	0.521664	0.96692	-8.15065	0.0781168	5.32921	0.378648	0.721844	0.871424	-7.93781	-0.0743469	5.42525	-1.03073	0.353292	0.548527	-7.63616	991	1561	1634	1476	1446	1640	1291	1396	1244	12679
Vps72	ENSMUSG00000008958,14	-0.150989	5.09227	-0.938196	0.395143	0.96692	-7.90636	-0.107353	5.08569	-0.643099	0.550931	0.761622	-7.75933	0.0402499	5.03057	0.739966	0.494975	0.66178	-7.85067	1528	1068	1134	1147	1128	1056	1129	1041	946	10177
Vps8	ENSMUSG00000033653,18	0.128963	5.95901	1.73415	0.149075	0.96692	-7.08171	0.0131272	5.87294	0.158913	0.880498	0.946562	-8.05815	-0.119545	5.95828	-2.53115	0.0561001	0.201968	-5.84075	1823	2212	2079	2262	2225	2206	1948	1812	1839	18406
Vps9d1	ENSMUSG00000001062,18	0.021381	5.00282	0.327579	0.757733	0.96692	-8.3224	-0.0443148	4.94183	-0.510034	0.633617	0.817937	-7.83229	-0.0692922	4.97299	-1.12334	0.315949	0.504028	-7.4792	1131	1124	1010	1151	1073	1099	1052	919	911	9470
Vrk1	ENSMUSG00000021115,15	0.154608	3.96725	1.81211	0.13536	0.96692	-6.75873	0.0646764	3.89447	0.727222	0.502504	0.719742	-7.56733	-0.0938813	3.99263	-2.04657	0.10034	0.209642	-6.20073	445	514	566	607	535	557	475	486	484	4669
Vrk2	ENSMUSG00000064090,14	-0.184378	1.0286	-1.6037	0.175294	0.96692	-6.50162	0.0598428	1.11995	0.216043	0.838234	0.933868	-7.36652	0.242655	1.04768	0.835413	0.444297	0.631883	-6.98466	72	69	81	76	66	55	65	106	49	639
Vrk3	ENSMUSG00000002205,16	0.0175848	3.53462	0.399331	0.707663	0.96692	-8.11214	0.0683203	3.53153	0.821497	0.451951	0.692601	-7.44192	0.0475599	3.5609	0.589439	0.583046	0.740274	-7.73565	371	402	407	430	375	395	353	433	344	3510
Vsig10l	ENSMUSG00000070604,5	0.0106456	2.76198	0.108669	0.918084	0.972221	-8.07964	0.0250959	2.74217	0.149181	0.887748	0.949406	-7.6895	0.0098075	2.7676	0.0665918	0.949675	0.969612	-7.77779	260	214	220	250	234	216	247	179	220	2040
Vsir	ENSMUSG00000020101,14	-0.227341	1.71049	-2.45638	0.0622843	0.96692	-5.54814	-0.018679	1.78804	-0.0919044	0.930653	0.965106	-7.523	0.204318	1.69481	1.10176	0.324328	0.513895	-6.88199	132	106	125	110	101	99	84	122	124	1003
Vsnl1	ENSMUSG00000054459,8	-0.0453976	6.13484	-0.485744	0.649587	0.96692	-8.36713	-0.11378	6.07184	-1.04871	0.346421	0.594551	-7.49118	-0.0716417	6.07026	-0.634124	0.555888	0.716947	-8.06496	2194	2562	2576	2309	2251	2570	2374	2004	1807	20647
Vstm2a	ENSMUSG00000048834,16	0.0124442	4.78321	0.0760006	0.94264	0.987297	-8.35907	0.0638264	4.78034	0.521311	0.626335	0.812183	-7.80956	0.0478417	4.80795	0.389281	0.714261	0.834578	-8.04388	779	1040	1011	900	861	1101	938	866	868	8364
Vstm2b	ENSMUSG00000039257,11	0.00117435	3.27942	0.00850426	0.993574	0.998181	-8.17028	-0.307351	3.09709	-3.47141	0.0205079	0.129487	-4.17337	-0.312177	3.11775	-2.41322	0.0644447	0.201968	-5.56238	340	296	361	395	277	336	252	263	217	2737
Vstm2l	ENSMUSG00000037843,6	-0.186893	5.98996	-0.711986	0.511232	0.96692	-8.19927	-0.23504	5.93751	-0.849613	0.437646	0.692378	-7.671	-0.0514705	5.86424	-0.615238	0.567265	0.726568	-8.05238	3356	1878	1973	2101	2007	2019	2055	1726	1614	18729
Vstm4	ENSMUSG00000050666,14	-0.00891122	3.61287	-0.0585822	0.955765	0.995294	-8.21633	0.0982283	3.63812	0.337526	0.75062	0.89102	-7.77058	0.104321	3.65336	0.332849	0.753734	0.864591	-7.88907	428	382	450	529	351	392	304	630	353	3819
Vstm5	ENSMUSG00000031937,7	-0.0426965	6.6361	-0.61922	0.565392	0.96692	-8.33443	0.0584925	6.65828	0.614094	0.568335	0.775786	-7.92116	0.0977804	6.65757	1.14761	0.306752	0.493257	-7.6675	3635	3468	3252	3377	3483	3227	3703	3134	3000	30279
Vta1	ENSMUSG00000019868,16	0.116031	5.3256	3.82439	0.0145084	0.96692	-4.42577	0.0489411	5.26367	1.75767	0.142747	0.302294	-6.57954	-0.0705878	5.34258	-3.387	0.0206003	0.201968	-4.66534	1260	1301	1388	1454	1411	1430	1239	1296	1181	11960
Vti1a	ENSMUSG00000024983,10	0.0341995	5.63263	0.987906	0.372692	0.96692	-7.91594	-0.0536708	5.56086	-0.658076	0.542084	0.75407	-7.79337	-0.0918677	5.59857	-1.197	0.288775	0.471024	-7.48117	1734	1634	1657	1789	1705	1672	1543	1360	1508	14602
Vti1b	ENSMUSG00000021124,13	-0.122113	6.51773	-0.651131	0.546343	0.96692	-8.29961	-0.0970508	6.50175	-0.479023	0.65389	0.832441	-7.99201	0.0219564	6.46096	0.250021	0.813243	0.905758	-8.30988	4203	2975	2786	3076	3100	2863	3173	2771	2430	27377
Vtn	ENSMUSG00000017344,4	-0.399885	5.0419	-0.861729	0.43182	0.96692	-7.97147	-0.147176	5.1411	-0.264751	0.802687	0.920135	-7.96316	0.250104	4.95875	0.392731	0.71188	0.832938	-8.06303	1830	1022	1161	1774	871	611	630	2241	845	10985
Vwa1	ENSMUSG00000042116,3	0.162802	4.13478	1.0194	0.359028	0.96692	-7.71591	0.072645	4.06298	0.329326	0.756417	0.894838	-7.82684	-0.0947331	4.16469	-0.416121	0.695834	0.821069	-7.93642	538	506	669	775	534	624	414	619	625	5304
Vwa5a	ENSMUSG00000023186,14	0.104471	7.22145	0.468618	0.660888	0.96692	-8.48721	0.0858463	7.1834	0.428653	0.687563	0.851049	-8.07565	-0.0221521	7.25713	-0.164899	0.875954	0.929344	-8.42685	3657	5548	5847	5111	4737	6183	5296	4616	4372	45367
Vwa5b2	ENSMUSG00000046613,19	-0.0408561	6.05017	-0.703899	0.515805	0.96692	-8.21192	-0.0990107	5.99316	-0.80167	0.462253	0.692601	-7.71811	-0.0621016	5.99342	-0.532589	0.618781	0.765264	-8.12238	2284	2427	2182	2255	2224	2242	2192	1705	1985	19496
Vwa7	ENSMUSG00000007030,8	-0.146427	1.73921	-1.31971	0.249315	0.96692	-6.99479	-0.198766	1.68581	-1.99558	0.107678	0.237784	-5.76855	-0.0564656	1.63237	-0.433028	0.684349	0.813223	-7.40837	125	121	113	121	92	114	106	87	92	971
Vwa8	ENSMUSG00000058997,8	0.0833366	5.78218	1.53061	0.191969	0.96692	-7.31862	-0.0193314	5.70251	-0.32848	0.757016	0.895299	-7.99321	-0.106097	5.76475	-2.16625	0.0866846	0.201968	-6.29152	1922	1764	1796	2020	1986	1826	1757	1660	1508	16239
Vwc2	ENSMUSG00000050830,17	-0.227778	2.32556	-1.60967	0.173997	0.96692	-6.75842	0.00596156	2.41349	0.0456077	0.965542	0.983546	-7.64393	0.230506	2.32156	2.7912	0.0416245	0.201968	-4.91153	152	202	205	149	165	162	160	182	165	1542
Vwc2l	ENSMUSG00000045648,15	0.0110842	4.23337	0.0685014	0.948288	0.990614	-8.29565	0.0880546	4.24271	0.747099	0.491515	0.709626	-7.59243	0.0739012	4.26987	0.564268	0.598709	0.751035	-7.86933	540	667	725	605	592	758	671	635	554	5747
Vwf	ENSMUSG00000001930,17	0.278609	3.98122	0.728788	0.501823	0.96692	-7.96055	0.534228	4.08179	1.05543	0.343646	0.590609	-7.28672	0.25269	4.23891	0.482578	0.651261	0.790338	-7.91351	677	457	381	889	601	394	385	1196	581	5561
Wac	ENSMUSG00000024283,15	0.145842	6.8711	3.64119	0.0174922	0.96692	-4.79687	0.0017333	6.77085	0.0605632	0.954225	0.977926	-8.14892	-0.147614	6.86438	-5.05939	0.00478517	0.201968	-3.11524	3630	3926	3855	4498	3978	4207	3516	3609	3270	34489
Wapl	ENSMUSG00000041408,18	0.0412148	5.67147	0.378956	0.721722	0.96692	-8.37278	0.074763	5.65976	0.591644	0.582048	0.785959	-7.84904	0.0301779	5.70139	0.494113	0.643686	0.784577	-8.1083	1445	1788	1954	1837	1749	1735	1557	1858	1535	15458
Wars	ENSMUSG00000021266,16	0.0568424	6.61746	0.814743	0.455656	0.96692	-8.17921	-0.0303987	6.54594	-0.39008	0.713936	0.866326	-8.04102	-0.0910732	6.59482	-1.95468	0.112374	0.231576	-6.67076	3564	3042	3281	3687	3325	3302	3013	2863	2915	28992
Wars2	ENSMUSG00000004233,14	0.149091	3.59654	2.05527	0.100451	0.96692	-6.39532	0.0478407	3.51777	0.451866	0.671933	0.843099	-7.70133	-0.104696	3.61299	-1.29801	0.254964	0.436623	-7.07534	359	430	390	453	441	416	333	413	364	3599
Wasf1	ENSMUSG00000019831,14	0.0422975	6.62647	1.7285	0.149428	0.96692	-7.15705	-0.0370247	6.55864	-0.408239	0.701459	0.858976	-8.03357	-0.0830518	6.60054	-0.901629	0.411543	0.608542	-7.90955	3220	3385	3374	3531	3338	3449	3353	2709	2823	29182
Wasf2	ENSMUSG00000028868,13	0.085453	5.56008	1.15755	0.304079	0.96692	-7.73136	0.00204838	5.49066	0.0227496	0.982807	0.992316	-8.0384	-0.0872072	5.55377	-0.826031	0.449098	0.636544	-7.84712	1499	1527	1673	1911	1544	1567	1278	1583	1432	14014
Wasf3	ENSMUSG00000029636,11	0.0233825	6.22716	0.259818	0.806325	0.96692	-8.47606	-0.0429452	6.16548	-0.534268	0.618028	0.807051	-7.93079	-0.0699257	6.19836	-0.750217	0.489337	0.656519	-7.9925	2320	2695	2612	2430	2680	2670	2420	2127	2186	22140
Washc1	ENSMUSG00000024101,15	-0.00796014	4.80556	-0.053793	0.959377	0.997559	-8.36336	0.0229667	4.79255	0.152341	0.885392	0.948791	-7.95728	0.0276444	4.80889	0.459554	0.666527	0.800558	-8.00913	1166	860	876	994	988	889	953	913	795	8434
Washc2	ENSMUSG00000024104,11	0.0175336	6.65631	0.57903	0.589992	0.96692	-8.3637	-0.0337172	6.60246	-0.493919	0.644107	0.825537	-7.99227	-0.0548755	6.63192	-0.813293	0.455678	0.642768	-7.99281	3419	3483	3372	3549	3490	3403	3353	2893	2905	29867
Washc3	ENSMUSG00000020056,16	-0.0936738	3.72727	-1.56014	0.18505	0.96692	-7.04597	0.0974375	3.79384	1.38564	0.229472	0.443346	-6.88425	0.188181	3.76791	3.11354	0.0291808	0.201968	-4.80044	444	498	460	435	447	436	478	488	401	4087
Washc4	ENSMUSG00000034560,6	0.0674066	6.68496	0.366646	0.730279	0.96692	-8.48303	0.0870851	6.66594	0.522422	0.62562	0.81166	-7.98102	0.0162882	6.72119	0.176251	0.867517	0.924636	-8.36046	2656	3830	3971	3368	3558	3939	3548	3351	3068	31289
Washc5	ENSMUSG00000022350,7	0.130793	6.64757	1.50831	0.197365	0.96692	-7.43525	0.0775222	6.59268	0.896269	0.414691	0.669972	-7.68573	-0.0569433	6.67904	-1.49981	0.198274	0.371624	-7.2601	2860	3536	3464	3631	3525	3640	3218	3129	3080	30083
Wasl	ENSMUSG00000029684,14	0.0561381	6.09916	0.301993	0.775944	0.96692	-8.4486	0.0485581	6.06653	0.280499	0.791307	0.914683	-8.04321	-0.0109043	6.11607	-0.132078	0.900448	0.941614	-8.29438	1761	2532	2711	2309	2281	2619	2273	2254	1966	20706
Wbp1	ENSMUSG00000030035,14	-0.073429	4.53247	-0.705959	0.514637	0.96692	-8.04573	-0.0627198	4.50991	-0.554712	0.605057	0.79931	-7.7607	0.00698838	4.49352	0.121913	0.908062	0.943272	-8.08055	926	758	759	818	777	727	666	744	710	6885
Wbp11	ENSMUSG00000030216,12	0.002586	6.07067	0.043324	0.967276	0.998181	-8.49954	-0.107848	5.98731	-3.28519	0.0245125	0.129487	-4.70382	-0.113923	6.00903	-1.78179	0.139313	0.275917	-6.8224	2280	2233	2371	2571	2094	2279	2012	2036	1771	19647
Wbp1l	ENSMUSG00000047731,17	-0.0139051	5.26848	-0.142284	0.892927	0.96692	-8.40371	0.0137799	5.25444	0.111624	0.915842	0.957564	-8.00901	0.02429	5.26752	0.160911	0.878922	0.931384	-8.18086	1320	1346	1304	1550	1280	1145	1063	1475	1143	11626
Wbp2	ENSMUSG00000034341,17	0.0834087	7.35922	1.64147	0.167254	0.96692	-7.34153	-0.00702888	7.28576	-0.16084	0.879063	0.945955	-8.17784	-0.0940108	7.34823	-2.73195	0.0445122	0.201968	-5.75141	5187	5756	5417	5894	5585	5916	5008	4990	4802	48555
Wbp4	ENSMUSG00000022023,6	-0.00139011	6.35822	-0.027421	0.979283	0.998181	-8.52991	0.00610363	6.33321	0.0797606	0.939791	0.970502	-8.11003	0.00429671	6.35342	0.0491115	0.96287	0.978148	-8.33288	2822	2792	2795	2753	2766	2921	2893	2562	2262	24566
Wdcp	ENSMUSG00000051721,6	-0.0264486	3.6989	-0.185339	0.860924	0.96692	-8.20944	-0.161078	3.60342	-1.23769	0.275446	0.499152	-7.03008	-0.138345	3.61139	-1.59832	0.175263	0.335045	-6.712	372	511	470	437	408	481	375	354	363	3771
Wdfy1	ENSMUSG00000073643,11	0.0657766	2.93073	0.520206	0.627177	0.96692	-7.95501	-0.000943439	2.87002	-0.00631567	0.995226	0.997477	-7.72444	-0.0711418	2.92421	-0.852789	0.435512	0.631883	-7.40352	211	258	301	278	269	255	236	215	244	2267
Wdfy2	ENSMUSG00000014547,10	0.0897264	5.57152	0.533622	0.618576	0.96692	-8.28005	0.0103912	5.50406	0.057609	0.956486	0.979103	-8.03795	-0.0834365	5.57002	-0.765421	0.481061	0.648362	-7.90074	1232	1802	1756	1724	1540	1794	1345	1424	1571	14188
Wdfy3	ENSMUSG00000043940,15	0.03496	7.41841	0.413935	0.697669	0.96692	-8.53513	0.0249859	7.38473	0.315867	0.765971	0.901221	-8.14148	-0.0133484	7.42323	-0.124858	0.905855	0.942173	-8.45341	5937	5533	5853	5653	6503	5700	6033	5176	4879	51267
Wdfy4	ENSMUSG00000051506,17	-0.0894351	1.53088	-0.442463	0.678351	0.96692	-7.73304	-0.1298	1.48225	-0.74447	0.492959	0.711191	-7.14975	-0.0432976	1.45717	-0.209754	0.842741	0.916155	-7.45108	115	103	88	101	115	75	73	103	79	852
Wdhd1	ENSMUSG00000037572,17	0.00128878	3.69969	0.0152343	0.988489	0.998181	-8.23026	-0.0484782	3.64725	-0.656354	0.543097	0.754995	-7.5896	-0.0535944	3.66783	-0.601258	0.575783	0.734007	-7.74637	454	455	422	510	404	428	364	423	385	3845
Wdpcp	ENSMUSG00000020319,9	0.159436	3.13898	1.83223	0.132038	0.96692	-6.61649	0.0245608	3.04467	0.282947	0.789543	0.913768	-7.70453	-0.1394	3.14469	-1.4104	0.221711	0.398937	-6.85391	262	283	310	366	305	290	249	264	278	2607
Wdr1	ENSMUSG00000005103,12	0.0998168	7.57121	2.97165	0.0348764	0.96692	-5.65991	0.016717	7.50162	0.260119	0.806046	0.921831	-8.17001	-0.0869306	7.57226	-1.49655	0.199083	0.372824	-7.37005	5913	6482	6447	7017	6670	6577	6116	5491	5740	56453
Wdr11	ENSMUSG00000042055,13	0.0680118	5.62584	0.95644	0.386776	0.96692	-7.94609	0.00941167	5.56836	0.134623	0.898618	0.953511	-8.03489	-0.0621808	5.62309	-2.69879	0.0450761	0.201968	-5.57208	1498	1800	1657	1795	1740	1668	1543	1527	1456	14684
Wdr12	ENSMUSG00000026019,15	0.0457972	4.94771	0.774407	0.47691	0.96692	-8.03763	0.0525536	4.92288	0.677416	0.530804	0.744461	-7.71843	0.00300415	4.96673	0.0570026	0.956912	0.974385	-8.15422	954	1019	1147	1107	1058	1061	1054	944	942	9286
Wdr13	ENSMUSG00000031166,13	0.0243735	6.91206	0.659701	0.541302	0.96692	-8.3335	-0.0134582	6.86494	-0.220042	0.835297	0.933868	-8.12969	-0.0415235	6.8979	-0.656469	0.542624	0.705048	-8.15023	4045	4177	4016	4177	4165	4154	3938	3499	3606	35777
Wdr17	ENSMUSG00000039375,16	-0.00492038	3.85644	-0.0337942	0.97447	0.998181	-8.25046	0.168161	3.91437	1.15415	0.305034	0.540451	-7.16309	0.169617	3.93331	1.66081	0.162068	0.313941	-6.68936	408	567	524	473	484	532	565	477	481	4511
Wdr18	ENSMUSG00000035754,8	-0.116268	5.43982	-1.07057	0.33774	0.96692	-7.81134	-0.105282	5.41725	-0.864315	0.430306	0.684906	-7.6107	0.00720854	5.37965	0.113118	0.91466	0.94661	-8.20349	1780	1409	1466	1459	1446	1384	1390	1237	1293	12864
Wdr19	ENSMUSG00000037890,13	0.0272426	4.74862	0.591994	0.581984	0.96692	-8.15292	0.0312129	4.72209	0.471045	0.659163	0.835255	-7.83242	0.000657525	4.75646	0.0132513	0.989977	0.99404	-8.12702	840	932	960	979	921	893	909	881	753	8068
Wdr20	ENSMUSG00000037957,14	0.0499523	3.8943	1.99106	0.106649	0.96692	-6.51424	-0.000859573	3.84063	-0.0101941	0.992295	0.996182	-7.86489	-0.054499	3.88641	-0.644613	0.549635	0.711382	-7.75352	481	494	522	537	500	519	516	426	424	4419
Wdr24	ENSMUSG00000025737,5	0.119423	4.28917	2.01692	0.105253	0.96692	-6.53394	0.0799986	4.24153	1.58533	0.178987	0.368998	-6.69416	-0.04316	4.3216	-1.04057	0.349154	0.543379	-7.47311	676	612	635	759	690	650	610	639	599	5870
Wdr25	ENSMUSG00000040877,16	-0.0717999	1.74123	-0.454011	0.670611	0.96692	-7.77057	-0.011658	1.74233	-0.113674	0.914304	0.956993	-7.51142	0.057149	1.72672	0.422345	0.691595	0.81852	-7.43675	128	118	105	112	131	94	106	115	95	1004
Wdr26	ENSMUSG00000038733,14	0.140244	7.38476	1.62622	0.170454	0.96692	-7.36319	0.0965696	7.33438	1.13441	0.312432	0.550203	-7.50726	-0.0470678	7.42553	-1.25409	0.269191	0.447317	-7.64044	4751	5734	5898	6031	5908	6118	5276	5672	4941	50329
Wdr3	ENSMUSG00000033285,15	0.0650469	4.45282	1.77573	0.14159	0.96692	-6.86462	0.00993345	4.3972	0.49541	0.642258	0.824161	-7.78532	-0.0587289	4.45024	-1.84784	0.12775	0.256573	-6.52875	702	741	751	832	752	723	679	695	636	6511
Wdr31	ENSMUSG00000028391,16	-0.0254492	1.45247	-0.148279	0.888455	0.96692	-7.82003	-0.0921708	1.38874	-0.867139	0.428908	0.683249	-7.02635	-0.0698135	1.39905	-0.487319	0.648141	0.787982	-7.32307	90	83	110	79	105	96	82	84	74	803
Wdr33	ENSMUSG00000024400,16	0.00578998	5.21468	0.0787253	0.940588	0.985893	-8.4064	0.0313657	5.19878	0.37567	0.723911	0.872605	-7.92673	0.0224069	5.22261	0.425261	0.689613	0.816907	-8.08287	1129	1339	1340	1295	1304	1230	1192	1293	1055	11177
Wdr34	ENSMUSG00000039715,8	-0.117165	3.35134	-1.35693	0.238117	0.96692	-7.23883	0.014925	3.38886	0.426114	0.688819	0.85154	-7.69685	0.128677	3.35111	1.60856	0.173029	0.331383	-6.65237	375	355	358	332	371	307	341	342	317	3098
Wdr35	ENSMUSG00000066643,12	0.102902	5.22604	1.2714	0.264591	0.96692	-7.56832	0.0545927	5.1734	0.699649	0.518037	0.733877	-7.72595	-0.0516705	5.24577	-1.42814	0.216858	0.391996	-7.16704	1091	1323	1299	1359	1272	1361	1176	1240	1084	11205
Wdr36	ENSMUSG00000038299,16	0.134934	5.23285	0.711459	0.511529	0.96692	-8.11958	0.112129	5.19326	0.580432	0.588974	0.790532	-7.81304	-0.0266084	5.28204	-0.561368	0.600529	0.752148	-8.01325	912	1385	1455	1363	1334	1358	1172	1227	1218	11424
Wdr37	ENSMUSG00000021147,17	0.133557	6.22338	0.80984	0.458201	0.96692	-8.143	0.0934222	6.17484	0.591853	0.581919	0.785843	-7.89477	-0.0437961	6.26298	-0.715072	0.508861	0.674849	-8.02856	1904	2722	2787	2600	2648	2811	2418	2360	2318	22568
Wdr4	ENSMUSG00000024037,13	-0.00608476	3.95657	-0.0728975	0.944977	0.988699	-8.26096	0.0333759	3.94808	0.445858	0.67596	0.845152	-7.75992	0.0357599	3.9658	0.596664	0.578599	0.736295	-7.80022	578	499	519	526	560	508	492	497	494	4673
Wdr41	ENSMUSG00000042015,17	0.065204	5.48411	0.798579	0.464086	0.96692	-8.07536	0.086261	5.46617	1.22959	0.278195	0.50328	-7.2416	0.0175984	5.51978	0.369652	0.727883	0.84485	-8.14769	1352	1626	1517	1535	1572	1604	1492	1456	1383	13537
Wdr43	ENSMUSG00000041057,10	-0.00098939	5.31022	-0.0259486	0.980395	0.998181	-8.42012	-0.0310828	5.26653	-0.348375	0.742979	0.885987	-7.94481	-0.0333971	5.28682	-0.36144	0.733616	0.8492	-8.12077	1371	1344	1351	1370	1317	1394	1393	1179	1068	11787
Wdr44	ENSMUSG00000036769,14	-0.0445217	5.58113	-0.534626	0.617935	0.96692	-8.28049	-0.0182727	5.5655	-0.149101	0.887808	0.949406	-8.03212	0.0228335	5.56444	0.173344	0.869676	0.926154	-8.21706	1525	1733	1730	1525	1687	1643	1782	1373	1354	14352
Wdr45	ENSMUSG00000039382,12	-0.00321224	2.42227	-0.0379667	0.97132	0.998181	-8.02534	0.0353166	2.41319	0.537641	0.615877	0.805759	-7.47489	0.0353091	2.43162	0.37639	0.723193	0.841295	-7.62182	176	191	182	205	187	160	173	189	151	1614
Wdr45b	ENSMUSG00000025173,13	0.0819172	5.52473	1.59927	0.176261	0.96692	-7.20632	0.129572	5.51991	1.9565	0.112966	0.248571	-6.34887	0.0444571	5.5818	0.852202	0.435806	0.631883	-7.82781	1411	1579	1601	1635	1599	1639	1498	1687	1390	14039
Wdr46	ENSMUSG00000024312,10	-0.0933434	3.90032	-0.439558	0.680305	0.96692	-8.14157	-0.104558	3.86736	-0.482201	0.651796	0.830927	-7.73004	-0.0153931	3.84024	-0.180973	0.864014	0.922426	-7.96769	697	481	436	556	472	462	472	418	448	4442
Wdr47	ENSMUSG00000040389,15	0.147594	6.95981	2.07982	0.0975008	0.96692	-6.73795	0.0930866	6.90429	0.998222	0.367904	0.622317	-7.61363	-0.0582064	6.99902	-0.78867	0.468606	0.64434	-8.05809	3636	4328	4188	4496	4530	4456	4306	3693	3789	37422
Wdr48	ENSMUSG00000032512,7	0.0448031	6.41682	1.18595	0.293754	0.96692	-7.78934	0.0116595	6.37186	0.334901	0.752451	0.892278	-8.04982	-0.0365977	6.41502	-0.884636	0.419761	0.617403	-7.90269	2850	2926	2844	2997	3048	2885	2782	2651	2479	25462
Wdr5	ENSMUSG00000026917,15	0.0346344	4.82972	0.790357	0.468418	0.96692	-8.01111	0.0224237	4.79558	0.448482	0.6742	0.844072	-7.85192	-0.0159916	4.83372	-0.274235	0.795672	0.894159	-8.09259	919	952	1009	1015	1021	927	853	910	898	8504
Wdr53	ENSMUSG00000022787,10	0.0452053	2.43148	0.47865	0.654255	0.96692	-7.89175	0.0609374	2.41199	0.626904	0.560605	0.768988	-7.41595	0.0114541	2.45464	0.104447	0.921171	0.950707	-7.70491	190	166	188	213	166	186	192	160	165	1626
Wdr54	ENSMUSG00000030032,12	0.151904	2.03808	1.20414	0.287309	0.96692	-7.18603	0.0366358	1.95188	0.811577	0.456155	0.692601	-7.1871	-0.118543	2.0483	-0.895926	0.414287	0.611604	-7.16892	129	132	137	158	168	122	127	134	111	1218
Wdr55	ENSMUSG00000042660,8	-0.116308	3.69372	-1.0492	0.346495	0.96692	-7.62877	-0.0597963	3.69328	-0.580611	0.588863	0.790492	-7.64819	0.0530315	3.65618	0.617391	0.56596	0.725812	-7.73361	513	415	456	404	452	423	435	388	382	3868
Wdr59	ENSMUSG00000031959,15	0.141129	5.30486	5.27739	0.00408913	0.793406	-2.94632	-0.00255523	5.20521	-0.0410936	0.96895	0.985701	-8.01086	-0.147628	5.29638	-2.39999	0.0654629	0.201968	-5.92606	1268	1315	1274	1490	1373	1409	1180	1121	1204	11634
Wdr5b	ENSMUSG00000034379,9	-0.131003	2.26982	-0.659781	0.541255	0.96692	-7.74423	-0.100224	2.25696	-0.470407	0.659585	0.835426	-7.48504	0.0272004	2.21335	0.235639	0.823742	0.912852	-7.62322	129	187	210	158	170	146	128	164	148	1440
Wdr6	ENSMUSG00000066357,6	0.092366	7.6476	1.92345	0.118009	0.96692	-7.00961	-0.000865496	7.57301	-0.011178	0.991551	0.995876	-8.21649	-0.0970641	7.63979	-1.26364	0.266036	0.443292	-7.65439	6754	6738	6416	7326	7274	6717	6454	5625	6047	59351
Wdr60	ENSMUSG00000042050,8	-0.214406	3.84842	-1.62206	0.171339	0.96692	-6.98463	-0.176391	3.8393	-1.09625	0.327187	0.568929	-7.21514	0.0341097	3.75271	0.287057	0.786423	0.887934	-7.92322	617	511	471	445	477	453	483	378	424	4259
Wdr61	ENSMUSG00000061559,15	0.0434907	4.32917	1.45298	0.210536	0.96692	-7.25325	0.0485583	4.30343	0.691386	0.522756	0.737945	-7.64293	0.00162655	4.34589	0.0241094	0.981766	0.98999	-8.06728	649	671	709	737	666	697	591	713	610	6043
Wdr62	ENSMUSG00000037020,16	0.0942204	2.55279	0.741292	0.494902	0.96692	-7.73398	-0.232115	2.36318	-2.12664	0.0917861	0.204949	-5.72466	-0.330825	2.4301	-2.35081	0.0694066	0.201968	-5.49726	188	211	183	233	221	173	140	148	163	1660
Wdr66	ENSMUSG00000029442,18	-0.0513386	2.04532	-0.708764	0.51305	0.96692	-7.66397	0.0143097	2.05117	0.143725	0.891819	0.951523	-7.56603	0.0613982	2.04554	0.790726	0.467515	0.64434	-7.26241	148	150	132	148	133	135	131	125	139	1241
Wdr7	ENSMUSG00000040560,10	0.115138	7.01056	1.53106	0.191861	0.96692	-7.44405	-0.041139	6.90412	-0.413555	0.697827	0.856836	-8.06006	-0.16009	6.98278	-1.78224	0.139236	0.275907	-6.94061	3803	4391	4535	4518	4572	4722	4118	3454	3684	37797
Wdr70	ENSMUSG00000039828,7	-0.0284437	4.8699	-0.672757	0.533682	0.96692	-8.1094	-0.0553866	4.82812	-1.16099	0.302509	0.537145	-7.25614	-0.0304827	4.83465	-0.715485	0.508628	0.67466	-7.84317	988	1050	988	1001	1001	976	934	872	844	8654
Wdr73	ENSMUSG00000025722,16	0.13833	3.88827	1.95468	0.113573	0.96692	-6.5648	-0.0423778	3.76971	-0.425985	0.689371	0.851872	-7.74763	-0.184339	3.85953	-2.21676	0.0815345	0.201968	-5.95598	454	526	468	547	546	505	480	401	400	4327
Wdr74	ENSMUSG00000042729,11	-0.0187487	4.01673	-0.220085	0.835317	0.96692	-8.24239	0.00374811	3.99997	0.039562	0.970107	0.986361	-7.88351	0.018769	4.01093	0.364795	0.731271	0.847405	-7.93606	610	552	511	578	527	549	541	491	491	4850
Wdr75	ENSMUSG00000025995,16	0.0809982	5.34925	0.588876	0.583904	0.96692	-8.22102	0.0417776	5.30151	0.296305	0.779945	0.908909	-7.96816	-0.0429719	5.36301	-1.15304	0.304729	0.490857	-7.49912	1089	1512	1505	1491	1393	1431	1318	1248	1239	12226
Wdr76	ENSMUSG00000027242,14	-0.163098	2.29882	-0.801591	0.462506	0.96692	-7.63676	-0.126831	2.29023	-0.600467	0.576633	0.782011	-7.41148	0.0319201	2.22968	0.223546	0.832602	0.916155	-7.63031	134	201	207	176	136	168	130	154	162	1468
Wdr77	ENSMUSG00000000561,14	0.131498	4.9407	0.442965	0.678013	0.96692	-8.26306	0.142943	4.91793	0.504126	0.637452	0.820525	-7.83356	0.00775394	5.00555	0.0680939	0.948542	0.968716	-8.15865	651	1224	1259	1039	1032	1251	1050	968	1004	9478
Wdr78	ENSMUSG00000035126,19	-0.0548336	2.57317	-0.53127	0.620078	0.96692	-7.88705	0.0688787	2.60566	0.687215	0.52515	0.740078	-7.40635	0.12073	2.59999	1.67319	0.159575	0.309728	-6.416	180	211	232	192	205	203	212	205	176	1816
Wdr81	ENSMUSG00000045374,18	-0.0245634	3.976	-0.470212	0.659832	0.96692	-8.13511	-0.105904	3.90734	-1.62228	0.170934	0.35443	-6.60853	-0.0851853	3.9158	-1.54299	0.18784	0.355171	-6.83342	570	527	529	536	537	531	454	452	468	4604
Wdr82	ENSMUSG00000020257,13	0.120554	6.05862	1.14296	0.309506	0.96692	-7.79939	0.0976974	6.01901	0.838208	0.443406	0.692601	-7.68876	-0.0264927	6.10022	-0.383035	0.718582	0.837617	-8.21525	1865	2260	2468	2512	2223	2425	1975	2327	2090	20145
Wdr83	ENSMUSG00000005150,16	-0.0507347	3.68339	-0.312781	0.768244	0.96692	-8.16919	-0.138935	3.61146	-0.932073	0.397735	0.654036	-7.35106	-0.0921379	3.60626	-0.836903	0.443538	0.631883	-7.55058	528	434	388	445	479	379	391	348	368	3760
Wdr83os	ENSMUSG00000059355,13	0.11376	4.26818	0.698488	0.51888	0.96692	-8.02024	0.139099	4.25233	0.815106	0.455252	0.692601	-7.5365	0.021901	4.33067	0.398206	0.708108	0.829887	-7.97072	502	638	788	693	681	688	600	698	607	5895
Wdr86	ENSMUSG00000055235,11	-0.082923	1.32228	-0.313224	0.767928	0.96692	-7.74655	0.0187988	1.34463	0.0397683	0.969951	0.986262	-7.43945	0.0996249	1.3211	0.221477	0.83412	0.916155	-7.41556	117	70	82	109	73	71	50	150	69	791
Wdr89	ENSMUSG00000045690,8	-0.0724857	3.05535	-0.435455	0.68307	0.96692	-8.02233	-0.0366664	3.04493	-0.199473	0.850435	0.933868	-7.72857	0.0324026	3.02866	0.322157	0.761317	0.870629	-7.77329	354	238	292	311	260	264	239	303	236	2497
Wdr90	ENSMUSG00000073434,12	0.107757	2.58567	0.84279	0.441308	0.96692	-7.65385	-0.0345458	2.48928	-0.202208	0.848417	0.933868	-7.63389	-0.147688	2.56283	-0.704234	0.514992	0.680313	-7.44903	191	193	208	259	211	177	145	176	212	1772
Wdr91	ENSMUSG00000058486,11	0.0693763	4.10468	2.46369	0.0606341	0.96692	-5.92514	0.0479254	4.06573	1.27436	0.262602	0.480662	-7.04739	-0.0250985	4.12116	-0.71961	0.506136	0.672184	-7.73525	585	559	576	615	599	598	562	534	522	5150
Wdr92	ENSMUSG00000078970,5	-0.00103653	3.10989	-0.0191454	0.985534	0.998181	-8.14395	0.0967411	3.12945	1.06873	0.338203	0.583317	-7.14627	0.0949922	3.15003	1.1878	0.292052	0.475265	-7.1131	283	281	321	298	303	286	293	325	246	2636
Wdsub1	ENSMUSG00000026988,15	0.0318574	3.49213	0.539178	0.615034	0.96692	-8.02987	0.106233	3.50062	1.03609	0.351687	0.601486	-7.23404	0.0714272	3.53713	0.757495	0.485362	0.652685	-7.60639	374	401	365	400	402	368	343	437	342	3432
Wdtc1	ENSMUSG00000037622,14	0.0590129	5.36757	1.19293	0.291267	0.96692	-7.67198	0.00899125	5.31428	0.217554	0.837124	0.933868	-7.99361	-0.0535875	5.3645	-1.30235	0.253597	0.435968	-7.33135	1423	1377	1345	1453	1489	1394	1301	1267	1226	12275
Wdyhv1	ENSMUSG00000022359,10	0.130901	1.75073	0.593301	0.58118	0.96692	-7.68862	0.106613	1.71103	0.482054	0.651893	0.830943	-7.37579	-0.0281844	1.79781	-0.454869	0.669657	0.802691	-7.43671	78	124	135	132	120	110	103	113	106	1021
Wee1	ENSMUSG00000031016,9	-0.0164947	2.76551	-0.0814803	0.938515	0.984519	-8.0834	0.221589	2.85757	0.871864	0.426576	0.680628	-7.29501	0.233845	2.87045	1.25084	0.270273	0.448571	-6.98468	182	228	305	263	205	230	195	289	270	2167
Wfdc1	ENSMUSG00000023336,6	0.0448867	2.95576	0.179779	0.86504	0.96692	-8.09967	0.32164	3.06551	0.977524	0.377031	0.633086	-7.22818	0.274365	3.10649	0.878624	0.422699	0.620129	-7.41815	333	249	214	332	283	208	235	452	243	2549
Wfikkn2	ENSMUSG00000044177,4	-0.103695	1.68274	-0.242199	0.81914	0.96692	-7.84577	0.0335877	1.72096	0.0523871	0.960425	0.981256	-7.51358	0.13664	1.68632	0.242027	0.819073	0.909701	-7.49797	192	80	95	139	111	76	66	235	74	1068
Wfs1	ENSMUSG00000039474,13	0.0564037	4.43889	0.380494	0.720656	0.96692	-8.23623	0.0141124	4.38994	0.102179	0.922932	0.961061	-7.92272	-0.0460144	4.43804	-0.76119	0.483353	0.650568	-7.74979	875	669	655	857	700	725	664	696	642	6483
Whamm	ENSMUSG00000045795,10	-0.016969	2.9701	-0.146565	0.889733	0.96692	-8.10862	-0.0780897	2.91135	-0.885789	0.419762	0.674721	-7.29061	-0.0647404	2.92312	-0.785914	0.470069	0.64434	-7.46137	300	255	254	279	289	235	241	235	219	2307
Whrn	ENSMUSG00000039137,18	-0.160662	3.74984	-1.94774	0.114543	0.96692	-6.55555	-0.338386	3.63341	-2.97323	0.0345717	0.129487	-4.84459	-0.181671	3.57342	-2.30404	0.0733987	0.201968	-5.7926	519	500	441	454	430	424	320	360	370	3818
Wipf1	ENSMUSG00000075284,10	0.0711075	5.80098	0.734366	0.498727	0.96692	-8.16195	0.072021	5.77311	0.812226	0.456746	0.692601	-7.68954	-0.00265601	5.82962	-0.0637215	0.951841	0.970966	-8.26657	1619	1891	2093	2045	1824	2018	1818	1840	1676	16824
Wipf2	ENSMUSG00000038013,14	-0.0378859	4.09063	-0.403171	0.705029	0.96692	-8.18363	-0.0883496	4.03729	-0.9268	0.400196	0.655674	-7.4098	-0.0542214	4.03927	-1.14387	0.308156	0.49483	-7.32031	511	609	657	609	541	581	533	498	483	5022
Wipf3	ENSMUSG00000086040,8	-0.149426	4.47357	-1.73707	0.148536	0.96692	-6.91625	-0.0323097	4.50393	-0.276838	0.793947	0.916018	-7.89506	0.11342	4.44984	1.26792	0.264633	0.441521	-7.24537	885	768	750	725	720	724	797	655	687	6711
Wipi1	ENSMUSG00000041895,15	0.0101229	5.11805	0.184867	0.861273	0.96692	-8.37896	-0.0159536	5.07713	-0.159668	0.879936	0.946346	-7.98408	-0.0297249	5.10266	-0.288421	0.785442	0.887295	-8.12446	1113	1206	1230	1327	1126	1141	940	1207	1060	10350
Wipi2	ENSMUSG00000029578,15	0.0595651	5.97578	1.50078	0.199219	0.96692	-7.37547	0.0071076	5.92158	0.185633	0.860662	0.935918	-8.05691	-0.0562315	5.97199	-1.11642	0.318614	0.50739	-7.61647	2050	2149	2119	2307	2254	2056	1917	1927	1932	18711
Wiz	ENSMUSG00000024050,17	0.116972	6.14036	1.47879	0.204737	0.96692	-7.41933	-0.084865	6.01151	-0.997197	0.368352	0.622828	-7.53811	-0.205527	6.0903	-4.18404	0.010094	0.201968	-3.898	2522	2278	2157	2716	2403	2447	2096	1935	1927	20481
Wls	ENSMUSG00000028173,10	-0.00908849	5.73122	-0.0959043	0.927668	0.977901	-8.45967	0.252303	5.83329	1.13786	0.311129	0.548484	-7.37613	0.258738	5.84897	1.10144	0.324455	0.514037	-7.61705	1826	1752	1886	2101	1820	1564	1664	2811	1635	17059
Wnk1	ENSMUSG00000045962,16	0.0419892	8.31287	1.14078	0.310325	0.96692	-8.0279	0.0698319	8.29808	1.15943	0.303082	0.537994	-7.55506	0.0247379	8.33993	0.375966	0.723488	0.841585	-8.48308	10553	10519	11050	11117	11442	10657	10485	11310	8991	96124
Wnk2	ENSMUSG00000037989,15	0.071884	5.74946	0.849495	0.437931	0.96692	-8.05892	-0.0530804	5.65912	-0.546372	0.610328	0.803138	-7.87816	-0.128773	5.71542	-2.24934	0.0783881	0.201968	-6.17659	1981	1744	1667	2004	1878	1796	1642	1505	1571	15788
Wnk3	ENSMUSG00000041245,13	0.113551	4.52269	0.936014	0.396153	0.96692	-7.84448	0.0396664	4.45675	0.355701	0.737839	0.882551	-7.86047	-0.0770418	4.53496	-0.839359	0.44229	0.631883	-7.69718	644	805	827	772	817	874	775	712	635	6861
Wnk4	ENSMUSG00000035112,17	-0.117777	2.56558	-0.341097	0.748183	0.96692	-7.9823	-0.0907917	2.54996	-0.194	0.854476	0.933868	-7.64641	0.0250671	2.50847	0.0594835	0.955039	0.973173	-7.72146	314	173	172	267	181	151	132	323	134	1847
Wnt11	ENSMUSG00000015957,12	-0.458785	0.0290236	-0.936508	0.395924	0.96692	-7.03277	0.247035	0.35238	0.36721	0.729797	0.876958	-7.15514	0.704887	0.14	0.971714	0.37901	0.576283	-6.63402	63	30	35	39	40	16	23	104	34	384
Wnt2b	ENSMUSG00000027840,5	-0.167531	3.97576	-1.17721	0.296898	0.96692	-7.52917	0.182223	4.1231	1.07239	0.336723	0.581316	-7.27501	0.345412	4.06047	3.31579	0.0235519	0.201968	-4.60335	456	630	641	522	513	492	597	535	637	5023
Wnt4	ENSMUSG00000036856,4	-0.430122	2.08797	-0.829259	0.448186	0.96692	-7.5701	-0.114686	2.21911	-0.211785	0.841364	0.933868	-7.58209	0.313124	2.01887	0.481119	0.652223	0.791026	-7.47442	247	128	152	231	123	68	90	290	107	1436
Wnt5a	ENSMUSG00000021994,15	-0.0881402	2.86078	-0.345522	0.745069	0.96692	-8.0317	-0.00222231	2.87524	-0.00661285	0.995002	0.997374	-7.72526	0.083176	2.85076	0.23746	0.822409	0.912195	-7.76445	237	214	329	327	230	186	180	369	187	2259
Wnt6	ENSMUSG00000033227,7	-0.347195	2.97472	-1.05807	0.342837	0.96692	-7.51125	0.0905455	3.16649	0.209226	0.843248	0.933868	-7.74531	0.434486	3.01069	0.974631	0.377703	0.575416	-7.30639	415	251	267	334	239	169	187	493	272	2627
Wnt7a	ENSMUSG00000030093,7	-0.265778	2.01168	-0.941076	0.393812	0.96692	-7.45399	-0.101334	2.06648	-0.376058	0.723642	0.872487	-7.49642	0.16025	1.95301	1.77939	0.139731	0.276414	-6.13412	212	109	148	144	109	126	132	128	123	1231
Wnt9a	ENSMUSG00000000126,11	-0.136597	2.16224	-1.0349	0.352463	0.96692	-7.391	0.321812	2.36268	1.69176	0.156766	0.328126	-6.28543	0.455876	2.31378	2.27463	0.0760369	0.201968	-5.57206	172	163	146	166	153	122	160	241	155	1478
Wrap53	ENSMUSG00000041346,11	-0.127852	2.06734	-0.889503	0.418196	0.96692	-7.51414	-0.111689	2.04753	-0.799058	0.463622	0.692601	-7.21429	0.0123378	2.005	0.171451	0.871082	0.926727	-7.5906	121	163	168	141	126	145	121	129	127	1241
Wrap73	ENSMUSG00000029029,14	0.0862134	2.97749	1.12538	0.316165	0.96692	-7.44209	0.11946	2.96689	1.04396	0.348394	0.597142	-7.14616	0.0292149	3.02999	0.253445	0.810751	0.903981	-7.79713	260	275	248	309	275	252	225	282	270	2396
Wrb	ENSMUSG00000023147,17	0.0951369	6.10318	3.66873	0.0167113	0.96692	-4.6763	0.0354151	6.04497	0.879892	0.422637	0.676411	-7.6535	-0.0632439	6.11331	-1.44447	0.212479	0.391996	-7.25814	2284	2254	2277	2465	2450	2395	2263	2096	2002	20486
Wrn	ENSMUSG00000031583,13	0.160129	3.76677	1.00172	0.366648	0.96692	-7.68661	0.164698	3.74045	0.854829	0.435031	0.689687	-7.4401	0.00141701	3.8417	0.0137064	0.989633	0.993878	-7.98768	341	497	500	511	480	489	401	535	419	4173
Wrnip1	ENSMUSG00000021400,8	0.000702478	5.25932	0.0261215	0.98025	0.998181	-8.41461	-0.00172702	5.22982	-0.0647535	0.951018	0.976354	-8.01169	-0.00604712	5.25102	-0.214586	0.839101	0.916155	-8.16653	1304	1264	1356	1329	1309	1303	1215	1197	1153	11430
Wsb1	ENSMUSG00000017677,11	0.129982	6.04309	0.568354	0.596638	0.96692	-8.30758	0.0110365	5.95561	0.0474082	0.964183	0.982959	-8.07947	-0.122911	6.04175	-1.29193	0.25689	0.436623	-7.42961	1538	2663	2434	2434	2163	2516	2099	1835	1999	19681
Wsb2	ENSMUSG00000029364,15	0.0922597	7.45115	2.69885	0.0471654	0.96692	-5.98894	0.0559117	7.40471	1.85873	0.127063	0.273528	-6.63589	-0.0398633	7.47152	-1.94556	0.112811	0.23238	-6.78553	5951	5658	5763	6355	6254	5986	5503	5666	5261	52397
Wscd1	ENSMUSG00000020811,16	-0.229715	1.13727	-0.851633	0.436858	0.96692	-7.35582	0.037684	1.24688	0.241456	0.819625	0.930022	-7.3855	0.262459	1.14908	1.00932	0.362446	0.559265	-6.84539	95	71	79	103	59	54	67	80	81	689
Wscd2	ENSMUSG00000063430,9	0.0661251	2.46044	1.29294	0.257673	0.96692	-7.16593	-0.141538	2.32857	-1.44024	0.214428	0.431655	-6.58997	-0.211235	2.38245	-2.28006	0.0755424	0.201968	-5.58005	182	191	177	192	194	192	134	165	156	1583
Wtap	ENSMUSG00000060475,13	0.0171535	6.03294	0.365137	0.731331	0.96692	-8.4167	-0.047438	5.97234	-0.90985	0.408192	0.664049	-7.61924	-0.0680547	6.00156	-1.49152	0.200342	0.37482	-7.18691	2221	2301	2150	2311	2306	2162	2093	1951	1834	19329
Wtip	ENSMUSG00000036459,15	0.0584324	2.66704	0.455136	0.669859	0.96692	-7.94701	0.0667319	2.64225	0.45052	0.672834	0.843791	-7.56527	0.00530217	2.69137	0.0533475	0.959671	0.976018	-7.76224	249	191	201	243	223	201	202	235	173	1918
Wwc1	ENSMUSG00000018849,6	0.0898612	2.82043	0.414714	0.697138	0.96692	-7.99389	0.0654124	2.78121	0.3685	0.728898	0.876276	-7.62838	-0.0286162	2.84473	-0.224167	0.832146	0.916155	-7.76649	296	219	197	311	216	230	225	230	212	2136
Wwc2	ENSMUSG00000031563,8	0.115313	4.8135	1.96044	0.112775	0.96692	-6.66779	-0.0224035	4.71641	-0.292475	0.782693	0.90959	-7.91199	-0.141137	4.79456	-1.77681	0.140183	0.277178	-6.66992	944	872	954	1096	921	1000	776	936	776	8275
Wwox	ENSMUSG00000004637,15	0.013727	3.56975	0.25995	0.80623	0.96692	-8.1716	-0.0525162	3.50831	-0.951954	0.388566	0.644738	-7.31847	-0.0697195	3.53562	-2.6847	0.0449154	0.201968	-5.275	428	386	397	433	392	402	367	367	328	3500
Wwp1	ENSMUSG00000041058,15	0.168301	7.07015	0.868509	0.428462	0.96692	-8.17725	0.0949397	7.00514	0.475174	0.656431	0.833904	-8.03654	-0.0770307	7.11048	-0.632324	0.556966	0.717703	-8.19292	3371	4385	5486	5179	4285	5259	3752	4827	4113	40657
Wwp2	ENSMUSG00000031930,11	0.0406219	5.43478	1.13638	0.311984	0.96692	-7.74099	-0.0256847	5.37363	-0.604629	0.574091	0.780307	-7.81379	-0.0700224	5.41452	-1.45659	0.209286	0.388405	-7.1547	1475	1441	1454	1583	1523	1411	1257	1349	1301	12794
Wwtr1	ENSMUSG00000027803,14	0.17696	6.42603	1.23042	0.278228	0.96692	-7.74058	0.0765024	6.34745	0.55448	0.605203	0.799446	-7.93408	-0.103926	6.45686	-0.627392	0.559926	0.72019	-8.11743	2543	2632	3147	3307	2616	3564	2300	3139	2576	25824
Xab2	ENSMUSG00000019470,12	0.117957	4.65889	1.581	0.180312	0.96692	-7.13424	0.0209147	4.58222	0.289469	0.784851	0.911036	-7.89917	-0.100529	4.66151	-3.94842	0.0119056	0.201968	-3.93357	898	815	776	965	889	855	771	801	722	7492
Xaf1	ENSMUSG00000040483,15	0.202967	2.13372	1.34113	0.242813	0.96692	-7.0478	0.237768	2.12205	1.38504	0.229642	0.443346	-6.61881	0.0317117	2.24472	0.265645	0.80189	0.897659	-7.62141	122	127	174	177	143	165	144	179	129	1360
Xbp1	ENSMUSG00000020484,18	-0.0743035	6.20566	-0.692034	0.522566	0.96692	-8.23713	0.0854243	6.25706	0.9402	0.393966	0.650692	-7.6155	0.156191	6.24104	2.74354	0.0439303	0.201968	-5.60395	2228	2743	2829	2443	2343	2624	2522	2566	2404	22702
Xiap	ENSMUSG00000025860,15	0.00839843	6.89382	0.0371672	0.971924	0.998181	-8.58414	0.0592619	6.89048	0.281762	0.790397	0.914052	-8.11326	0.0473865	6.91628	0.576815	0.590869	0.745974	-8.20767	2921	4697	4833	3851	3984	4468	3898	3983	3642	36277
Xirp1	ENSMUSG00000079243,4	-1.64417	-1.04525	-1.58962	0.17839	0.96692	-6.03496	0.538011	0.0184968	0.455212	0.669695	0.841396	-7.04186	2.1791	-0.781201	1.88725	0.122169	0.247026	-5.30143	27	10	86	13	6	9	12	109	42	314
Xirp2	ENSMUSG00000027022,13	-1.61518	-0.833551	-1.08711	0.331098	0.96692	-6.66474	0.449331	0.163179	0.292365	0.782771	0.90963	-7.14411	2.06184	-0.61306	1.57329	0.180844	0.344125	-5.7402	30	7	161	7	14	12	11	143	43	428
Xist	ENSMUSG00000086503,4	6.4265	4.94017	2.73849	0.0451086	0.96692	-5.44489	3.07601	3.24119	0.608903	0.571487	0.778328	-7.47812	-3.36075	6.49589	-1.20393	0.286332	0.467878	-7.53083	8	16	9874	9259	10730	9786	6	12777	8360	60816
Xk	ENSMUSG00000015342,6	0.13837	3.36032	0.52086	0.626756	0.96692	-8.02163	0.10344	3.31417	0.427785	0.68815	0.851141	-7.68503	-0.0384092	3.40602	-0.278223	0.792791	0.892334	-7.86337	234	365	434	328	362	425	333	314	333	3128
Xkr4	ENSMUSG00000051951,5	0.143537	5.90382	0.975895	0.378017	0.96692	-7.9562	0.0514556	5.82904	0.39957	0.707402	0.862457	-7.97409	-0.0955742	5.92228	-0.920501	0.402568	0.598879	-7.80797	1610	2125	2149	1992	2156	2343	1993	1772	1746	17886
Xkr6	ENSMUSG00000035067,9	-0.123259	2.22248	-0.737357	0.497073	0.96692	-7.67562	0.0724563	2.29114	0.370826	0.727279	0.874928	-7.54086	0.192523	2.25107	1.32674	0.246041	0.426399	-6.76086	131	188	185	152	167	141	194	151	136	1445
Xkr7	ENSMUSG00000042631,7	0.0268277	2.80992	0.418719	0.69441	0.96692	-7.99026	-0.167057	2.68538	-2.0676	0.0986102	0.219086	-5.85808	-0.197878	2.71946	-3.63112	0.0170836	0.201968	-3.9855	221	258	233	250	242	235	192	187	197	2015
Xkr8	ENSMUSG00000037752,4	-0.0430043	2.24426	-1.05985	0.341357	0.96692	-7.38195	-0.115873	2.17909	-2.05044	0.100463	0.223023	-5.79035	-0.0762765	2.17863	-1.9143	0.116363	0.23709	-6.00831	156	159	177	164	157	158	147	141	125	1384
Xpa	ENSMUSG00000028329,13	-0.0337403	3.39709	-0.386389	0.716578	0.96692	-8.09818	-0.0250488	3.37297	-0.250723	0.812873	0.925747	-7.76428	0.0054087	3.37623	0.0854678	0.935448	0.959946	-7.90005	396	365	333	381	356	334	356	333	289	3143
Xpc	ENSMUSG00000030094,8	-0.0887046	3.71524	-0.574112	0.593048	0.96692	-8.03856	-0.12114	3.6713	-0.910003	0.408119	0.663989	-7.38003	-0.036284	3.64659	-0.419085	0.693813	0.819678	-7.84936	552	413	434	512	413	392	400	402	359	3877
Xpnpep1	ENSMUSG00000025027,18	0.0758705	5.67655	3.16265	0.0276727	0.96692	-5.22001	0.0975517	5.6592	3.31913	0.0232744	0.129487	-4.62524	0.0181617	5.71772	0.811952	0.455416	0.642595	-7.88163	1728	1671	1706	1898	1775	1732	1636	1751	1585	15482
Xpnpep3	ENSMUSG00000022401,12	0.0311222	4.01727	0.437752	0.681521	0.96692	-8.15744	0.034194	3.99098	0.315801	0.766019	0.901221	-7.82346	-0.000795919	4.02741	-0.00975829	0.992619	0.995536	-8.0182	486	564	596	590	550	544	459	546	528	4863
Xpo1	ENSMUSG00000020290,14	0.0766462	7.24665	0.362766	0.732986	0.96692	-8.54139	0.0884874	7.22421	0.420577	0.693044	0.853985	-8.08298	0.00812924	7.28379	0.317747	0.764453	0.872958	-8.38584	3644	5791	6101	5477	5159	5421	4961	5007	4698	46259
Xpo4	ENSMUSG00000021952,16	0.0928175	4.81532	0.520242	0.627154	0.96692	-8.20595	0.051051	4.7656	0.298879	0.778101	0.907986	-7.91484	-0.0451368	4.83367	-0.728153	0.50153	0.66816	-7.83301	727	957	1157	954	1002	1038	886	931	818	8470
Xpo5	ENSMUSG00000067150,6	0.166058	5.97237	1.91148	0.119757	0.96692	-6.85534	0.0681675	5.89532	0.731791	0.499963	0.717342	-7.76733	-0.1017	5.99932	-2.38912	0.0663129	0.201968	-6.03004	1757	2149	2196	2328	2290	2226	1930	1920	1944	18740
Xpo6	ENSMUSG00000000131,15	0.163468	6.31863	2.55345	0.0556639	0.96692	-6.05972	0.0358994	6.22675	0.519765	0.62733	0.812904	-7.94496	-0.131241	6.32924	-4.51643	0.0075139	0.201968	-3.58201	2329	2764	2655	3014	2864	2816	2359	2472	2379	23652
Xpo7	ENSMUSG00000022100,14	0.103381	5.96417	0.833825	0.445856	0.96692	-8.09525	0.0587319	5.91352	0.448859	0.673947	0.84403	-7.95714	-0.0481961	5.98624	-1.2152	0.282396	0.462878	-7.51012	1687	2216	2327	2294	2172	2194	1870	2110	1877	18747
Xpot	ENSMUSG00000034667,8	0.0873843	6.44871	0.724682	0.504111	0.96692	-8.23671	0.0749944	6.41409	0.649607	0.547075	0.758199	-7.87525	-0.0160976	6.47906	-0.265225	0.802195	0.89785	-8.30735	2424	3063	3262	3001	3084	3184	2874	2726	2724	26342
Xpr1	ENSMUSG00000026469,14	0.0578741	7.12459	0.26848	0.800051	0.96692	-8.56465	-0.0287012	7.05275	-0.135855	0.897697	0.953511	-8.16332	-0.0904722	7.10337	-0.712758	0.510166	0.675949	-8.13219	3452	5400	5459	4436	5016	5242	4498	3805	4228	41536
Xrcc1	ENSMUSG00000051768,9	-0.0877714	4.09529	-0.52852	0.621838	0.96692	-8.11632	-0.114083	4.05437	-0.691369	0.522766	0.737945	-7.61401	-0.0300429	4.03035	-0.389922	0.713818	0.834315	-7.92781	746	536	545	635	561	514	476	547	496	5056
Xrcc2	ENSMUSG00000028933,11	0.0625167	2.52402	0.547184	0.609953	0.96692	-7.86819	-0.008352	2.46092	-0.0768897	0.941953	0.971757	-7.65004	-0.074821	2.51294	-1.06236	0.340129	0.532499	-7.1116	163	208	208	218	182	205	183	169	169	1705
Xrcc4	ENSMUSG00000021615,13	-0.00749935	3.84655	-0.0886282	0.933137	0.981215	-8.24508	0.110094	3.87569	1.29278	0.2574	0.479708	-7.00299	0.115093	3.89324	0.99607	0.368213	0.565804	-7.45087	491	492	493	453	507	518	512	539	407	4412
Xrcc5	ENSMUSG00000026187,9	0.0426967	4.74424	0.440706	0.679533	0.96692	-8.24227	0.000951237	4.69516	0.0106186	0.991974	0.996049	-7.96135	-0.0453432	4.73731	-0.997591	0.367547	0.565031	-7.57696	782	938	999	1003	861	939	853	844	768	7987
Xrcc6	ENSMUSG00000022471,14	0.00349223	4.21615	0.0715395	0.945999	0.989098	-8.29333	-0.0270327	4.17267	-0.427525	0.688327	0.851215	-7.79563	-0.0340021	4.19492	-0.640193	0.552264	0.713732	-7.80613	654	596	653	688	626	602	544	624	533	5520
Xrn1	ENSMUSG00000032410,13	0.118865	5.13255	0.934226	0.396983	0.96692	-7.9146	0.108122	5.09868	0.889546	0.417938	0.673507	-7.55764	-0.014102	5.17914	-0.240296	0.820337	0.91068	-8.14992	953	1227	1298	1293	1319	1155	1136	1217	1035	10633
Xrn2	ENSMUSG00000027433,5	0.193843	6.1797	3.45867	0.0209633	0.96692	-4.9361	0.0575571	6.08322	1.07183	0.336948	0.581576	-7.4684	-0.139738	6.20088	-3.83595	0.0139834	0.201968	-4.2911	2152	2457	2346	2740	2714	2527	2302	2235	2045	21518
Xxylt1	ENSMUSG00000047434,14	0.10061	4.70716	1.44942	0.212341	0.96692	-7.30124	0.10362	4.68056	1.39611	0.226509	0.442679	-6.97221	-0.00087887	4.75195	-0.0133041	0.989937	0.99404	-8.12639	817	819	954	926	968	890	851	819	857	7901
Xylb	ENSMUSG00000035769,9	-0.0543468	1.5574	-0.252732	0.811471	0.96692	-7.8167	-0.139404	1.48596	-0.54895	0.608696	0.80196	-7.29086	-0.0885946	1.48067	-0.708388	0.512636	0.67825	-7.19437	103	76	135	101	96	99	72	102	81	865
Xylt1	ENSMUSG00000030657,11	0.147221	3.35532	1.12065	0.317978	0.96692	-7.5057	-0.0518642	3.22779	-0.430031	0.686629	0.8503	-7.67062	-0.202756	3.32228	-3.43643	0.0207907	0.201968	-4.3321	274	357	373	400	333	377	296	300	278	2988
Xylt2	ENSMUSG00000020868,15	-0.0255947	5.05214	-0.283075	0.789518	0.96692	-8.34407	-0.0657338	5.00452	-0.819017	0.45323	0.692601	-7.61155	-0.0442034	5.01208	-0.417927	0.694603	0.820239	-8.05817	1128	1201	1103	1221	1193	983	1021	935	1029	9814
Yae1d1	ENSMUSG00000075054,5	0.00212243	4.574	0.0142546	0.989229	0.998181	-8.33863	0.0400834	4.56412	0.443164	0.67777	0.846042	-7.83081	0.0344946	4.587	0.265586	0.801933	0.897665	-8.06066	716	817	915	718	824	924	778	746	756	7194
Yaf2	ENSMUSG00000022634,9	-0.032318	6.47218	-0.809388	0.458436	0.96692	-8.16902	-0.00298107	6.45824	-0.0510982	0.961398	0.981779	-8.12307	0.0259816	6.46299	0.3778	0.722214	0.840556	-8.26247	3071	3016	3112	2964	3064	3006	3074	2764	2536	26607
Yap1	ENSMUSG00000053110,13	0.104247	4.93596	0.706029	0.514598	0.96692	-8.09137	0.0850321	4.89835	0.32796	0.757384	0.895505	-7.91739	-0.0224238	4.97049	-0.0815518	0.938398	0.96192	-8.15262	1001	911	1125	1366	952	989	734	1408	890	9376
Yars	ENSMUSG00000028811,11	0.0185725	6.62173	0.381389	0.720037	0.96692	-8.47007	-0.00931085	6.57962	-0.145748	0.890309	0.950608	-8.1221	-0.0315328	6.60958	-0.586752	0.584706	0.74181	-8.16397	3441	3386	3204	3434	3366	3397	3199	2910	2961	29298
Yars2	ENSMUSG00000022792,16	-0.0611393	3.91675	-0.787868	0.469736	0.96692	-7.90447	-0.0242841	3.90681	-0.29152	0.783378	0.909874	-7.82189	0.0334405	3.89694	0.687786	0.524395	0.68862	-7.72369	467	560	558	543	479	500	504	486	426	4523
Ybey	ENSMUSG00000033126,5	-0.255255	1.90628	-1.26306	0.267315	0.96692	-7.09308	-0.112687	1.94996	-0.495924	0.642797	0.824512	-7.41331	0.138074	1.84464	1.0681	0.337787	0.529595	-6.95281	104	150	173	114	119	119	127	102	125	1133
Ybx1	ENSMUSG00000028639,14	-0.168437	9.00271	-0.681456	0.528645	0.96692	-8.52248	-0.145759	8.98589	-0.584272	0.586596	0.789278	-8.12218	0.019531	8.92171	0.245442	0.816581	0.907963	-8.59487	26124	15262	16100	17989	16902	15012	16865	15535	13587	153376
Ybx3	ENSMUSG00000030189,15	-0.094896	7.11626	-0.547017	0.610058	0.96692	-8.43075	-0.011492	7.12974	-0.0654138	0.9506	0.976033	-8.17826	0.0801126	7.10253	0.99771	0.367495	0.564982	-7.87735	6068	4048	4787	5065	4640	4149	4283	4990	4036	42066
Ydjc	ENSMUSG00000041774,16	-0.0275675	4.50047	-0.565039	0.598711	0.96692	-8.1422	0.00474825	4.48831	0.0570761	0.956888	0.979243	-7.93772	0.028816	4.49509	0.331185	0.754912	0.865432	-8.02403	793	785	763	800	792	716	810	684	651	6794
Yeats2	ENSMUSG00000041215,16	0.100263	5.22288	2.74254	0.044904	0.96692	-5.7047	0.00323783	5.1463	0.109615	0.917249	0.958096	-7.99897	-0.100611	5.2169	-3.31192	0.0235171	0.201968	-4.76923	1252	1227	1217	1421	1310	1251	1115	1175	1081	11049
Yeats4	ENSMUSG00000020171,8	-0.0620624	5.16711	-1.04151	0.349692	0.96692	-7.81205	0.000291543	5.16992	0.00310873	0.99765	0.998849	-8.0085	0.0586399	5.15998	0.607963	0.571687	0.730329	-7.96641	1177	1237	1352	1190	1179	1250	1287	1054	1094	10820
Yes1	ENSMUSG00000014932,15	-0.0581323	4.80688	-0.370761	0.727413	0.96692	-8.28273	-0.0464946	4.78395	-0.300764	0.776751	0.90709	-7.91593	0.00832956	4.7763	0.166073	0.87508	0.928915	-8.11322	771	1047	1147	923	937	963	857	927	797	8369
Yif1a	ENSMUSG00000024875,5	0.074272	4.03065	2.00049	0.107256	0.96692	-6.52336	0.160957	4.04603	2.01002	0.105791	0.234045	-6.12893	0.0829151	4.10388	1.11494	0.319187	0.508114	-7.36202	554	516	562	598	551	576	505	592	566	5020
Yif1b	ENSMUSG00000030588,12	0.0749176	4.79118	0.701929	0.516923	0.96692	-8.07837	0.0259683	4.73827	0.321027	0.762303	0.898744	-7.90387	-0.0522535	4.79624	-0.645233	0.549267	0.711051	-7.89053	1013	878	879	1001	1061	870	853	919	791	8265
Yipf1	ENSMUSG00000057375,13	0.111773	4.58907	1.73522	0.148879	0.96692	-6.93201	0.0499303	4.52969	0.986346	0.373118	0.62815	-7.40754	-0.0653352	4.60652	-0.949667	0.389009	0.587111	-7.6054	769	823	780	832	903	840	792	729	714	7182
Yipf2	ENSMUSG00000032182,15	-0.0382187	2.20411	-0.367557	0.729644	0.96692	-7.90399	0.0735413	2.23076	0.848036	0.438438	0.692601	-7.2064	0.108801	2.23262	1.39649	0.225591	0.402938	-6.67444	173	158	147	147	165	155	149	166	142	1402
Yipf3	ENSMUSG00000071074,9	0.0475304	5.02857	0.511896	0.632539	0.96692	-8.2346	0.0738473	5.01381	0.791868	0.46741	0.692601	-7.63589	0.0226665	5.05784	0.386376	0.71627	0.835949	-8.07937	1222	1022	1056	1248	1057	1115	1002	1122	1029	9873
Yipf4	ENSMUSG00000024072,9	-0.00634355	4.62987	-0.0190096	0.985637	0.998181	-8.34498	0.149219	4.67874	0.473632	0.65745	0.834275	-7.82661	0.152295	4.69764	1.25421	0.26915	0.447297	-7.29664	528	988	1162	809	765	984	829	940	801	7806
Yipf5	ENSMUSG00000024487,5	0.00825646	5.21229	0.0577609	0.956384	0.995679	-8.40788	0.0517754	5.20502	0.373488	0.725427	0.873598	-7.9283	0.0403815	5.23061	0.46411	0.663491	0.7987	-8.06383	1071	1228	1527	1239	1215	1378	1211	1320	1053	11242
Yipf6	ENSMUSG00000047694,12	0.00439802	5.8955	0.0248435	0.98123	0.998181	-8.48208	0.0446586	5.88717	0.25893	0.806908	0.922304	-8.03426	0.0365425	5.91077	0.418621	0.69413	0.819967	-8.17486	1570	2240	2375	1992	1948	2205	2053	1823	1847	18053
Yju2	ENSMUSG00000003208,9	-0.206669	3.09195	-0.967224	0.381901	0.96692	-7.6225	-0.0822236	3.12684	-0.374918	0.724433	0.872924	-7.68098	0.120048	3.04344	1.09672	0.326314	0.516405	-7.18999	413	279	265	280	292	245	272	249	286	2581
Ykt6	ENSMUSG00000002741,9	0.0412438	6.33404	0.912338	0.407253	0.96692	-8.06195	0.0334338	6.30175	1.39995	0.223526	0.437848	-7.11907	-0.011398	6.34334	-0.219188	0.835801	0.916155	-8.30407	2684	2705	2759	2735	2858	2829	2566	2534	2487	24157
Ylpm1	ENSMUSG00000021244,15	-0.0701107	6.95214	-0.623379	0.562885	0.96692	-8.36357	-0.0915267	6.91301	-0.652702	0.545248	0.756725	-7.91501	-0.0247469	6.89846	-0.251671	0.812041	0.904893	-8.36239	4974	4126	3967	4203	4296	3941	4298	3536	3328	36669
Yme1l1	ENSMUSG00000026775,9	0.0501649	7.10047	0.27259	0.79708	0.96692	-8.56089	0.165836	7.12944	0.941957	0.393155	0.649939	-7.68727	0.112357	7.17597	1.46464	0.20719	0.38534	-7.36278	3525	5054	5479	4638	4605	5150	4956	4961	4221	42589
Yod1	ENSMUSG00000046404,5	0.127208	3.74111	0.50358	0.637932	0.96692	-8.08542	0.13484	3.71663	0.577296	0.590921	0.791366	-7.65365	0.00376205	3.8022	0.0304999	0.976934	0.987308	-7.98058	310	473	566	468	426	552	455	418	437	4105
Ypel1	ENSMUSG00000022773,18	0.195311	4.32391	5.95691	0.00253815	0.599348	-2.26306	0.0929207	4.24412	1.69779	0.155595	0.325956	-6.55316	-0.105733	4.36266	-1.80736	0.134939	0.269277	-6.5686	617	649	651	738	722	744	679	620	565	5985
Ypel2	ENSMUSG00000018427,7	-0.174217	2.54305	-0.648205	0.548072	0.96692	-7.80321	-0.133385	2.53755	-0.557611	0.603231	0.798118	-7.48401	0.0362315	2.47021	0.159642	0.879867	0.93177	-7.6997	166	201	282	255	154	168	146	204	181	1757
Ypel3	ENSMUSG00000042675,15	0.0587374	5.66069	0.632556	0.557379	0.96692	-8.22408	0.0504501	5.62761	0.41129	0.699373	0.857728	-7.95028	-0.0111759	5.67763	-0.122267	0.907797	0.943131	-8.24063	1885	1634	1575	1753	1805	1753	1782	1688	1344	15219
Ypel4	ENSMUSG00000034059,14	-0.166605	2.58947	-1.09462	0.328121	0.96692	-7.40843	-0.255441	2.51662	-1.52666	0.192562	0.392956	-6.51751	-0.0924109	2.45367	-1.00612	0.363831	0.56095	-7.15544	250	227	181	190	195	198	186	154	158	1739
Ypel5	ENSMUSG00000039770,6	0.105998	5.80125	0.648088	0.548141	0.96692	-8.22772	0.173731	5.80615	1.08492	0.331685	0.574879	-7.43013	0.0645744	5.88057	0.787177	0.469398	0.64434	-7.92234	1446	2015	2120	1912	1934	2114	2019	1991	1660	17211
Yrdc	ENSMUSG00000028889,17	-0.0153398	2.6808	-0.0713668	0.94613	0.989136	-8.06969	0.0186527	2.66957	0.0853473	0.935586	0.968114	-7.68613	0.0303203	2.68357	0.360103	0.734552	0.849947	-7.68483	159	260	256	220	205	231	222	192	195	1940
Ythdc1	ENSMUSG00000035851,14	-0.0594523	5.80355	-1.08669	0.331264	0.96692	-7.83292	-0.0534432	5.77803	-0.848635	0.438137	0.692601	-7.65792	0.00276505	5.76892	0.0423091	0.968009	0.981469	-8.26027	2020	1901	1923	1950	1747	1938	1845	1773	1518	16615
Ythdc2	ENSMUSG00000034653,11	-0.0195602	4.41374	-0.156605	0.882252	0.96692	-8.30525	-0.0116167	4.3889	-0.0763599	0.942352	0.971883	-7.92537	0.00461202	4.40049	0.0403109	0.969519	0.982307	-8.07483	612	771	832	704	760	715	780	628	589	6391
Ythdf1	ENSMUSG00000038848,14	0.0843881	5.97275	0.546541	0.610359	0.96692	-8.31418	0.0197747	5.91215	0.130928	0.901381	0.953511	-8.06656	-0.0683274	5.97551	-1.42084	0.218843	0.394582	-7.26945	1646	2282	2404	2259	2096	2305	1977	1922	1867	18758
Ythdf2	ENSMUSG00000040025,17	0.124367	5.67526	0.835833	0.444834	0.96692	-8.0632	0.0743878	5.6224	0.464702	0.663372	0.837275	-7.9225	-0.0540654	5.70568	-0.584769	0.585933	0.741971	-8.05287	1338	1879	1856	1860	1713	1923	1594	1516	1702	15381
Ythdf3	ENSMUSG00000047213,14	0.0804857	6.50192	0.490451	0.6465	0.96692	-8.40223	0.0758553	6.47108	0.499537	0.640439	0.822692	-7.97793	-0.00819193	6.53263	-0.123771	0.90667	0.942313	-8.34702	2371	3305	3477	3149	3018	3439	2982	2930	2752	27423
Ywhab	ENSMUSG00000018326,9	0.111264	9.63756	2.54609	0.0561376	0.96692	-6.39445	0.031914	9.56971	0.619748	0.564914	0.772961	-8.13882	-0.0829931	9.64606	-2.57906	0.053058	0.201968	-6.19974	24386	27456	26799	29547	28092	27577	25487	24112	23494	236950
Ywhae	ENSMUSG00000020849,13	0.0483712	10.0077	2.84077	0.0396409	0.96692	-6.04877	-0.0291602	9.94071	-0.447007	0.675189	0.844511	-8.26917	-0.0810449	9.98551	-1.24431	0.272457	0.451467	-7.93015	34007	35020	34736	37840	34971	34975	34353	29898	28526	304326
Ywhag	ENSMUSG00000051391,9	-0.00639948	10.4531	-0.146818	0.889544	0.96692	-8.91562	-0.0830495	10.3867	-0.93251	0.397532	0.653857	-7.93263	-0.0804982	10.4043	-0.93265	0.396874	0.594214	-8.29947	49950	46212	47892	48246	48033	47654	44810	37739	41432	411968
Ywhah	ENSMUSG00000018965,11	-0.0369202	9.14038	-0.423441	0.691201	0.96692	-8.69803	-0.0893244	9.08588	-0.64827	0.547866	0.758992	-8.085	-0.0558789	9.08799	-0.476693	0.655145	0.793137	-8.51414	21578	18854	18303	19456	18250	19646	19882	15278	15312	166559
Ywhaq	ENSMUSG00000076432,13	0.0409168	7.48843	0.980595	0.375926	0.96692	-8.11286	0.0302857	7.45468	0.548319	0.609096	0.802334	-8.02993	-0.0141203	7.49602	-0.310041	0.769947	0.876878	-8.41359	5642	6176	6345	6333	6174	6236	6058	5611	5214	53789
Ywhaz	ENSMUSG00000022285,17	0.0498974	8.69491	1.15521	0.304942	0.96692	-8.04917	-0.0107417	8.63657	-0.134917	0.898398	0.953511	-8.28648	-0.0642776	8.68195	-0.784462	0.470842	0.64434	-8.25419	14182	13913	13658	15720	13688	14046	14116	11870	11837	123030
Yy1	ENSMUSG00000021264,12	0.0554394	6.38122	1.29455	0.257164	0.96692	-7.66297	0.0676795	6.35883	2.06004	0.0991688	0.220299	-6.28777	0.00879494	6.40751	0.238897	0.821359	0.911502	-8.30656	2666	2760	2959	2918	2845	2982	2763	2742	2490	25125
Zadh2	ENSMUSG00000049090,3	0.0776008	5.15318	1.03678	0.351674	0.96692	-7.81539	0.112625	5.1423	1.24205	0.273974	0.497215	-7.19707	0.0317054	5.20186	0.636185	0.554656	0.716051	-7.95224	1051	1279	1231	1312	1235	1215	1120	1295	1085	10823
Zbed3	ENSMUSG00000041995,8	-0.0123216	3.81271	-0.166002	0.875263	0.96692	-8.22869	-0.0189101	3.78105	-0.143485	0.891998	0.951628	-7.84488	-0.00968255	3.795	-0.0778729	0.94117	0.963734	-7.97617	515	469	463	534	460	448	387	529	394	4199
Zbed4	ENSMUSG00000034333,15	-0.0384968	2.4478	-0.514077	0.63113	0.96692	-7.87442	-0.0970725	2.38994	-1.32865	0.246251	0.466078	-6.73344	-0.0620803	2.39191	-1.5059	0.195519	0.367216	-6.57763	172	184	211	189	175	189	168	164	149	1601
Zbed5	ENSMUSG00000034173,13	0.129128	1.41157	1.03923	0.350648	0.96692	-7.23455	0.222279	1.43022	1.95952	0.112548	0.24767	-5.76646	0.0898413	1.51469	1.12136	0.316708	0.504993	-6.81817	75	99	87	109	89	88	92	101	83	823
Zbtb1	ENSMUSG00000033454,6	0.0874815	5.7946	0.785453	0.471017	0.96692	-8.11928	-0.0335296	5.70569	-0.331826	0.754648	0.893717	-7.99218	-0.124579	5.7704	-1.12794	0.314188	0.50197	-7.57853	1637	1983	1915	1971	1769	2167	1829	1555	1535	16361
Zbtb10	ENSMUSG00000069114,8	0.0304713	5.01927	0.186501	0.860064	0.96692	-8.36773	0.0273809	4.98936	0.168404	0.87344	0.942627	-7.9738	-0.00671677	5.02582	-0.130678	0.901497	0.941769	-8.15385	854	1253	1228	1122	1093	1158	1068	1001	981	9758
Zbtb11	ENSMUSG00000022601,11	-0.0293547	5.33392	-0.463612	0.664211	0.96692	-8.29509	-0.0255487	5.30723	-0.461417	0.665557	0.838817	-7.89495	0.000514992	5.3134	0.00749851	0.994328	0.996483	-8.20252	1348	1453	1375	1361	1302	1448	1345	1258	1135	12025
Zbtb11os1	ENSMUSG00000102101,1	0.105009	1.43864	1.03108	0.354069	0.96692	-7.24866	0.0883737	1.40183	0.801034	0.462586	0.692601	-7.08759	-0.0202996	1.47565	-0.40474	0.703236	0.826516	-7.38505	89	77	102	98	98	92	82	93	83	814
Zbtb12	ENSMUSG00000049823,9	0.0396829	2.10674	0.119785	0.909751	0.967191	-7.9575	0.0838	2.10077	0.248162	0.814737	0.926862	-7.55083	0.0409305	2.13878	0.328114	0.757087	0.867288	-7.57499	230	118	112	175	137	138	130	166	125	1331
Zbtb14	ENSMUSG00000049672,15	-0.0782976	3.97727	-1.05404	0.344497	0.96692	-7.661	-0.131622	3.92229	-2.56634	0.0545497	0.129487	-5.39359	-0.0569774	3.90435	-0.72262	0.504622	0.670817	-7.69767	519	568	571	501	560	517	459	454	463	4612
Zbtb16	ENSMUSG00000066687,5	-0.250349	1.91289	-1.22517	0.28002	0.96692	-7.13722	-0.136887	1.94118	-0.668867	0.53577	0.748853	-7.29768	0.110336	1.83493	0.883145	0.420488	0.618112	-7.13172	180	119	128	139	113	104	120	132	97	1132
Zbtb17	ENSMUSG00000006215,12	-0.114538	4.03056	-0.414	0.697625	0.96692	-8.1709	-0.0507108	4.03444	-0.183546	0.862208	0.936993	-7.86797	0.0600721	3.99706	0.707784	0.512978	0.678506	-7.72485	848	451	512	579	560	480	559	494	479	4962
Zbtb18	ENSMUSG00000063659,11	-0.0197673	4.81034	-0.329828	0.75614	0.96692	-8.30015	0.02129	4.80302	0.267755	0.800512	0.918785	-7.92915	0.0370234	4.81398	0.444022	0.676933	0.808518	-8.01802	898	970	1030	994	887	989	928	834	914	8444
Zbtb2	ENSMUSG00000075327,10	0.0981427	2.95437	1.12598	0.315934	0.96692	-7.43764	0.0171485	2.88539	0.237804	0.822291	0.931312	-7.69288	-0.084298	2.95533	-1.29712	0.255246	0.436623	-6.94894	236	279	253	278	255	292	229	252	225	2299
Zbtb20	ENSMUSG00000022708,16	-0.0656568	6.49005	-0.501287	0.639424	0.96692	-8.39481	0.0434017	6.51521	0.428237	0.687845	0.851141	-8.02013	0.106133	6.50386	0.660133	0.540469	0.703156	-8.09996	3042	3063	3320	2650	3479	2972	3416	2982	2498	27422
Zbtb21	ENSMUSG00000046962,16	0.131648	3.68391	3.48848	0.0202138	0.96692	-4.61622	0.0359698	3.6073	0.895925	0.414362	0.669633	-7.38567	-0.0988559	3.69398	-2.32066	0.0719523	0.201968	-5.7929	426	407	424	463	450	470	400	418	356	3814
Zbtb22	ENSMUSG00000051390,10	-0.0888753	3.74909	-0.512984	0.631836	0.96692	-8.08108	-0.0470177	3.74215	-0.259111	0.806777	0.922249	-7.81184	0.037994	3.71805	0.483787	0.650465	0.789907	-7.82819	587	455	397	441	460	439	401	411	439	4030
Zbtb24	ENSMUSG00000019826,11	0.0423192	3.44179	0.433019	0.684715	0.96692	-8.08226	0.0521271	3.41886	0.820199	0.45262	0.692601	-7.42733	0.00601822	3.45999	0.0724691	0.945243	0.966491	-7.91705	392	345	361	433	334	372	362	353	320	3272
Zbtb25	ENSMUSG00000056459,14	0.141005	3.85555	0.613198	0.569035	0.96692	-8.03079	0.132788	3.82296	0.620345	0.564554	0.772654	-7.63822	-0.0118215	3.91539	-0.0964063	0.927216	0.954703	-7.99437	344	576	524	467	535	567	472	450	487	4422
Zbtb26	ENSMUSG00000050714,9	0.188508	2.92371	0.563594	0.599616	0.96692	-7.92665	0.224534	2.91286	0.695075	0.520646	0.736168	-7.45246	0.033031	3.02955	0.34455	0.745472	0.858198	-7.76463	147	308	313	268	256	312	256	275	243	2378
Zbtb3	ENSMUSG00000071661,7	-0.0236134	1.70322	-0.706168	0.513261	0.96692	-7.59901	-0.031585	1.67025	-0.456567	0.668791	0.840887	-7.38136	-0.0112432	1.67935	-0.153782	0.884234	0.9334	-7.51693	108	113	114	112	113	106	111	100	88	965
Zbtb33	ENSMUSG00000048047,3	0.123132	4.71532	0.497232	0.642067	0.96692	-8.20815	0.109182	4.67951	0.447125	0.67511	0.844432	-7.84089	-0.0172518	4.76286	-0.292367	0.782604	0.885388	-8.07657	596	947	1122	911	928	984	865	893	776	8022
Zbtb34	ENSMUSG00000068966,10	-0.00130075	4.09819	-0.00695385	0.994746	0.998181	-8.28186	-0.072622	4.0349	-0.343354	0.746512	0.888367	-7.81758	-0.0756132	4.05574	-0.713842	0.509554	0.675574	-7.72903	439	648	702	585	594	582	470	492	562	5074
Zbtb37	ENSMUSG00000043467,19	0.00194153	4.30504	0.01381	0.989565	0.998181	-8.30701	0.13154	4.34103	1.01649	0.360006	0.612166	-7.357	0.126354	4.36351	1.74467	0.145924	0.286815	-6.64966	554	712	776	647	720	670	656	729	634	6098
Zbtb38	ENSMUSG00000040433,16	-0.0327311	5.63726	-0.891275	0.417338	0.96692	-8.0091	-0.0173294	5.6166	-0.317472	0.764829	0.900567	-7.98961	0.0118283	5.6211	0.182444	0.862923	0.921666	-8.22236	1670	1736	1752	1688	1737	1639	1684	1494	1466	14866
Zbtb39	ENSMUSG00000044617,8	0.112534	3.86532	3.36007	0.0228012	0.96692	-4.78468	-0.0670318	3.74721	-2.30815	0.0716768	0.163085	-5.69454	-0.183086	3.82423	-7.15996	0.000945588	0.201968	-0.863829	469	462	505	544	494	521	425	432	390	4242
Zbtb4	ENSMUSG00000018750,14	-0.000851134	5.58399	-0.0275622	0.979174	0.998181	-8.44927	-0.0144665	5.54845	-0.204089	0.847031	0.933868	-8.01882	-0.0167073	5.56875	-0.249237	0.813815	0.906039	-8.19826	1651	1650	1615	1667	1627	1639	1616	1548	1282	14295
Zbtb40	ENSMUSG00000060862,10	0.0147983	3.40107	0.1227	0.907568	0.96692	-8.1791	-0.0789134	3.32691	-0.832794	0.44616	0.692601	-7.40265	-0.0979249	3.35424	-0.954506	0.386796	0.584582	-7.39492	396	349	334	407	313	377	312	301	314	3103
Zbtb41	ENSMUSG00000033964,12	0.095528	5.78096	0.59013	0.583131	0.96692	-8.26594	0.0577312	5.73339	0.38263	0.719084	0.869356	-7.97326	-0.0412721	5.80254	-0.480492	0.652636	0.791384	-8.12872	1445	1990	2082	1883	1856	2121	1860	1706	1603	16546
Zbtb43	ENSMUSG00000026788,13	0.0226502	3.81146	0.357368	0.736758	0.96692	-8.16852	-0.0805243	3.73143	-1.68666	0.157765	0.32988	-6.50547	-0.106484	3.7633	-1.44433	0.212518	0.391996	-6.92838	461	469	497	527	435	497	416	446	368	4116
Zbtb44	ENSMUSG00000047412,16	0.0485779	3.40995	0.199087	0.850766	0.96692	-8.16551	0.00792546	3.36131	0.0304853	0.976962	0.989877	-7.80016	-0.0442311	3.40732	-0.386182	0.716403	0.836078	-7.8211	252	377	476	387	337	390	287	377	321	3204
Zbtb45	ENSMUSG00000049600,8	-0.00897945	3.88063	-0.138173	0.895997	0.96692	-8.24272	-0.0234059	3.84554	-0.230324	0.827761	0.933868	-7.83343	-0.0184484	3.86182	-0.186544	0.859885	0.919243	-7.97006	535	489	490	501	488	521	485	409	464	4382
Zbtb46	ENSMUSG00000027583,13	0.0464627	4.50952	0.805396	0.460516	0.96692	-7.96174	0.0233008	4.46983	0.311009	0.769432	0.903419	-7.87953	-0.0269266	4.51393	-0.466015	0.662224	0.797623	-7.9636	698	805	797	811	772	798	755	677	693	6806
Zbtb48	ENSMUSG00000028952,12	0.0385286	2.50159	0.22645	0.830651	0.96692	-8.00967	-0.189188	2.35914	-0.947495	0.390608	0.646859	-7.13634	-0.231004	2.39775	-2.02904	0.102525	0.213619	-5.91051	234	186	159	216	182	192	180	150	129	1628
Zbtb49	ENSMUSG00000029127,15	-0.0819859	1.85293	-0.780045	0.473895	0.96692	-7.56817	-0.102389	1.81546	-0.695813	0.520224	0.735778	-7.25356	-0.0250145	1.79563	-0.201849	0.848569	0.916155	-7.53429	140	111	130	117	119	124	108	96	119	1064
Zbtb5	ENSMUSG00000049657,9	0.0417386	4.87893	0.436573	0.682317	0.96692	-8.25957	0.0587402	4.85944	0.692232	0.522272	0.737678	-7.7009	0.0131687	4.90116	0.177863	0.866321	0.923911	-8.12811	879	1069	1033	1049	1092	936	943	924	949	8874
Zbtb6	ENSMUSG00000066798,3	-0.0294293	4.21886	-0.094944	0.92839	0.978169	-8.29128	0.0619964	4.23561	0.216446	0.837938	0.933868	-7.8836	0.0878861	4.24342	0.530834	0.619905	0.766139	-7.88624	423	737	846	542	636	734	673	560	602	5753
Zbtb7a	ENSMUSG00000035011,15	-0.0904948	5.0461	-1.2086	0.285748	0.96692	-7.6197	-0.0350065	5.04547	-0.374708	0.724579	0.872974	-7.9123	0.0520097	5.02081	0.624413	0.561719	0.721983	-7.93631	1243	1153	1101	1122	1032	1142	1162	994	955	9904
Zbtb7b	ENSMUSG00000028042,15	-0.0444298	2.85317	-0.158622	0.880751	0.96692	-8.08703	0.066927	2.88084	0.240173	0.820561	0.93036	-7.69165	0.107867	2.87762	1.20352	0.286476	0.468003	-7.03956	366	219	196	272	245	216	226	268	223	2231
Zbtb7c	ENSMUSG00000044646,15	-0.0597394	3.33866	-0.339294	0.749454	0.96692	-8.10984	0.0507365	3.36593	0.240941	0.820001	0.930122	-7.76644	0.107126	3.35557	0.780768	0.472812	0.64434	-7.55335	439	334	299	381	328	312	285	403	318	3099
Zbtb8a	ENSMUSG00000028807,2	0.0355729	3.45928	0.674395	0.53273	0.96692	-7.93265	0.0362473	3.43125	0.720469	0.506277	0.723223	-7.51171	-0.00283587	3.46963	-0.0429163	0.96755	0.981237	-7.92087	374	371	367	395	399	352	375	344	320	3297
Zbtb8b	ENSMUSG00000048485,12	0.180679	2.27766	1.16734	0.300482	0.96692	-7.27272	0.0867189	2.20318	0.608495	0.571735	0.778437	-7.39089	-0.0977485	2.3127	-1.22422	0.27928	0.459118	-6.89142	187	145	138	204	162	166	146	161	143	1452
Zbtb8os	ENSMUSG00000057572,15	-0.15974	3.27307	-1.61987	0.171804	0.96692	-6.90667	-0.129349	3.25922	-1.02033	0.358363	0.610177	-7.21479	0.0273416	3.19982	0.258302	0.807219	0.901436	-7.83001	389	327	333	322	330	289	334	295	246	2865
Zc2hc1a	ENSMUSG00000043542,12	0.0467091	7.50509	0.373647	0.725407	0.96692	-8.56246	0.00710096	7.45662	0.0612753	0.95372	0.977573	-8.20501	-0.0431649	7.5013	-0.408789	0.700844	0.824859	-8.37225	5227	6567	6622	5943	6222	6874	6196	5316	5276	54243
Zc3h10	ENSMUSG00000039810,11	-0.0506593	3.04191	-0.396786	0.709412	0.96692	-8.03914	-0.0716349	3.00489	-0.574946	0.592382	0.792433	-7.5521	-0.0257459	2.99912	-0.228068	0.829285	0.916155	-7.79785	326	263	273	325	255	256	243	237	264	2442
Zc3h11a	ENSMUSG00000102976,6	0.196544	2.34439	0.463256	0.664448	0.96692	-7.88336	0.183215	2.30789	0.462465	0.664859	0.838356	-7.49925	-0.0163266	2.43032	-0.100432	0.924189	0.952889	-7.69975	88	204	233	158	183	224	166	174	161	1591
Zc3h12b	ENSMUSG00000035045,17	0.0962916	2.6795	0.580056	0.589356	0.96692	-7.87478	-0.0372044	2.58384	-0.234192	0.824931	0.933026	-7.64229	-0.136495	2.65352	-2.09401	0.0946702	0.201968	-5.88315	168	252	222	219	222	240	186	200	176	1885
Zc3h12c	ENSMUSG00000035164,8	0.0998457	3.26821	0.454874	0.670034	0.96692	-8.04518	-0.0772919	3.15189	-0.342119	0.747381	0.888927	-7.69881	-0.181192	3.22366	-1.42296	0.218263	0.393716	-6.85422	232	382	360	321	376	331	257	266	301	2826
Zc3h13	ENSMUSG00000022000,11	-0.147901	5.81348	-1.01633	0.360341	0.96692	-7.90645	-0.200263	5.75917	-1.14906	0.306928	0.542784	-7.35705	-0.055937	5.70547	-0.552148	0.606341	0.755797	-8.07389	2462	1813	1853	1952	1818	1731	1870	1490	1471	16460
Zc3h14	ENSMUSG00000021012,16	0.152406	6.76324	1.20327	0.287614	0.96692	-7.8054	0.0868782	6.70206	0.693568	0.521507	0.736917	-7.86704	-0.0690092	6.79929	-2.47768	0.059726	0.201968	-6.01302	2884	3880	3893	4020	3779	3990	3427	3581	3203	32657
Zc3h15	ENSMUSG00000027091,14	-0.0106074	6.96978	-0.173292	0.86985	0.96692	-8.5744	0.0256442	6.95923	0.233601	0.825363	0.933356	-8.13384	0.0329972	6.97474	0.314603	0.766692	0.874374	-8.35033	4537	4060	4307	4247	4416	4190	4669	3867	3484	37777
Zc3h18	ENSMUSG00000017478,15	-0.056064	5.15595	-0.329961	0.756046	0.96692	-8.33823	-0.0948845	5.10836	-0.544637	0.611429	0.803901	-7.82757	-0.0423648	5.10059	-0.737324	0.496435	0.663173	-7.86209	1565	1075	1138	1269	1121	1210	1146	1042	989	10555
Zc3h4	ENSMUSG00000059273,9	-0.149731	5.27148	-1.46369	0.208613	0.96692	-7.34619	-0.152954	5.24189	-1.3791	0.231339	0.443346	-7.04741	-0.00698208	5.18746	-0.148679	0.88804	0.935194	-8.17249	1581	1333	1273	1294	1237	1241	1163	1106	1142	11370
Zc3h6	ENSMUSG00000042851,17	0.221068	3.10655	2.28705	0.0760176	0.96692	-6.02158	0.173071	3.05287	1.07096	0.337298	0.582098	-7.13192	-0.0501831	3.18378	-0.312885	0.767917	0.875393	-7.80794	253	296	269	343	336	280	296	339	215	2627
Zc3h7a	ENSMUSG00000037965,14	-0.0115757	5.37799	-0.131117	0.90127	0.96692	-8.41732	-0.00863649	5.35093	-0.0912155	0.931171	0.965463	-8.02063	-0.000385187	5.36603	-0.00843824	0.993617	0.996092	-8.2094	1241	1536	1520	1470	1360	1433	1374	1341	1162	12437
Zc3h7b	ENSMUSG00000022390,11	0.0591202	7.44055	0.91545	0.40578	0.96692	-8.17096	-0.0927732	7.33662	-1.11454	0.320042	0.560399	-7.52866	-0.155641	7.38669	-2.73706	0.0442546	0.201968	-5.74928	6195	5818	5453	6300	6057	5890	5205	4729	4957	50604
Zc3h8	ENSMUSG00000027387,11	0.0611533	2.57296	1.22333	0.28065	0.96692	-7.2656	-0.0234346	2.50159	-0.202372	0.848296	0.933868	-7.63607	-0.0876478	2.55269	-0.831638	0.446224	0.633712	-7.34196	198	208	190	214	209	201	210	176	151	1757
Zc3hav1	ENSMUSG00000029826,14	0.0686985	3.36396	0.316682	0.765467	0.96692	-8.12236	0.116334	3.35999	0.475987	0.655894	0.833452	-7.66634	0.043916	3.41556	0.324662	0.759537	0.869079	-7.84876	248	384	423	393	326	368	286	393	345	3166
Zc3hav1l	ENSMUSG00000047749,2	0.0743186	3.88958	0.951346	0.389098	0.96692	-7.75246	0.0756178	3.86179	0.677583	0.530707	0.744382	-7.60158	-0.00204838	3.91999	-0.026449	0.979997	0.989285	-8.00038	435	503	547	536	512	516	432	539	453	4473
Zc3hc1	ENSMUSG00000039130,18	0.112395	3.79037	0.873839	0.425837	0.96692	-7.81231	0.0531798	3.73231	0.392528	0.712247	0.865616	-7.75916	-0.0626039	3.80987	-0.726458	0.502476	0.668992	-7.67875	378	509	486	474	506	500	393	466	430	4142
Zc4h2	ENSMUSG00000035062,13	0.037017	4.77045	0.305188	0.77366	0.96692	-8.30495	-0.0226189	4.71219	-0.204698	0.846582	0.933868	-7.93775	-0.063264	4.75204	-0.898423	0.413084	0.610267	-7.67459	776	1000	1002	903	970	973	839	814	819	8096
Zcchc10	ENSMUSG00000018239,9	-0.0248893	3.12437	-0.270788	0.798382	0.96692	-8.1021	0.12498	3.16963	1.32324	0.247902	0.468501	-6.87093	0.147132	3.17864	1.34513	0.240484	0.418731	-6.9393	305	277	319	279	291	320	331	312	254	2688
Zcchc12	ENSMUSG00000036699,12	0.155351	5.43067	1.15251	0.305942	0.96692	-7.72301	0.0577003	5.35295	0.76255	0.483095	0.702035	-7.69287	-0.101004	5.45218	-0.856508	0.433649	0.630411	-7.80693	1239	1483	1477	1382	1602	1720	1378	1314	1273	12868
Zcchc14	ENSMUSG00000061410,6	0.148072	5.73021	2.68876	0.047706	0.96692	-5.82647	0.033887	5.64532	0.376649	0.723231	0.872285	-7.96794	-0.118206	5.74017	-1.52252	0.192717	0.362945	-7.11576	1578	1809	1789	1972	1936	1843	1536	1573	1711	15747
Zcchc17	ENSMUSG00000028772,19	-0.126208	5.69209	-0.658362	0.542087	0.96692	-8.20877	-0.0243148	5.71461	-0.117196	0.911664	0.955728	-8.05085	0.0987051	5.6716	1.13035	0.313266	0.500879	-7.5637	2405	1605	1628	1824	1673	1599	1877	1678	1423	15712
Zcchc18	ENSMUSG00000031428,11	0.00629317	7.20931	0.0865647	0.934689	0.982084	-8.61217	0.0110141	7.18299	0.148266	0.888431	0.949635	-8.17187	0.00134078	7.20721	0.0136779	0.989655	0.993881	-8.43733	4873	5203	5057	4805	5135	5337	5194	4449	4272	44325
Zcchc2	ENSMUSG00000038866,15	0.0321784	4.22784	0.881453	0.422043	0.96692	-7.8608	-0.0736775	4.14679	-5.14997	0.00412275	0.129487	-2.49389	-0.10948	4.18347	-2.92734	0.0357533	0.201968	-5.09644	623	624	651	694	605	652	548	569	524	5490
Zcchc24	ENSMUSG00000055538,7	0.0171853	5.11895	0.204752	0.84659	0.96692	-8.37437	0.108587	5.1364	0.439247	0.680407	0.846988	-7.8904	0.0882266	5.16543	0.35696	0.736752	0.851765	-8.10676	1145	1110	1292	1368	1088	1156	864	1634	1096	10753
Zcchc3	ENSMUSG00000074682,4	0.0936572	2.94123	0.77225	0.478067	0.96692	-7.77546	0.101452	2.91752	0.664326	0.538421	0.750743	-7.47639	0.00412271	2.98476	0.0337088	0.974509	0.98595	-7.82568	214	279	273	307	262	249	215	288	245	2332
Zcchc4	ENSMUSG00000029179,14	0.0196904	3.14662	0.292039	0.783075	0.96692	-8.09837	0.029735	3.1238	0.558533	0.602651	0.797651	-7.58168	0.00623009	3.15405	0.0880036	0.933539	0.958698	-7.85633	298	285	318	339	276	304	267	300	270	2657
Zcchc7	ENSMUSG00000035649,17	-0.00825608	4.13595	-0.0679714	0.948688	0.990883	-8.28378	0.0523677	4.13811	0.420637	0.693002	0.853972	-7.79515	0.0572314	4.15417	1.2275	0.278155	0.457846	-7.24638	587	700	531	644	573	587	611	572	523	5328
Zcchc8	ENSMUSG00000029427,11	-0.017507	4.27567	-0.329992	0.756024	0.96692	-8.23802	0.0382963	4.27554	1.02733	0.354845	0.60544	-7.33924	0.0521012	4.28734	1.10587	0.322718	0.511928	-7.39996	629	663	706	724	613	647	648	631	587	5848
Zcchc9	ENSMUSG00000021621,15	0.192208	3.73682	2.31688	0.073374	0.96692	-6.0744	0.0606892	3.64241	0.98677	0.372931	0.627891	-7.30266	-0.134657	3.75912	-1.43159	0.215925	0.391996	-6.94283	435	419	423	510	433	527	396	452	367	3962
Zcrb1	ENSMUSG00000022635,9	-0.159223	5.57309	-1.50133	0.199084	0.96692	-7.33249	0.0014967	5.62464	0.0102068	0.992285	0.996182	-8.05097	0.157655	5.56566	1.43274	0.215616	0.391996	-7.20336	1965	1571	1643	1552	1585	1498	1843	1564	1325	14546
Zcwpw1	ENSMUSG00000037108,13	0.0482285	2.78941	0.472046	0.658617	0.96692	-7.95897	0.127591	2.80132	3.70251	0.0153178	0.129487	-3.82722	0.075572	2.84552	0.75568	0.486351	0.653572	-7.47064	232	222	242	277	205	245	231	245	216	2115
Zdbf2	ENSMUSG00000027520,15	-0.121564	4.88529	-0.721552	0.50586	0.96692	-8.07356	-0.0513563	4.89094	-0.32429	0.759986	0.897236	-7.91791	0.0673332	4.85198	0.592863	0.580936	0.73836	-7.93483	873	1029	1295	885	999	1039	943	1040	802	8905
Zdhhc1	ENSMUSG00000039199,6	-0.0254429	3.7276	-0.241306	0.819791	0.96692	-8.19894	-0.0247844	3.70018	-0.224854	0.831768	0.933868	-7.81643	-0.00298148	3.70732	-0.0347414	0.973728	0.985386	-7.96406	477	487	409	508	418	428	377	453	397	3954
Zdhhc12	ENSMUSG00000015335,16	-0.102307	3.98253	-1.24509	0.273271	0.96692	-7.45439	-0.0876757	3.96134	-1.31261	0.251177	0.473739	-6.99017	0.0112278	3.93093	0.219771	0.835373	0.916155	-7.97349	606	524	550	522	553	495	488	496	452	4686
Zdhhc13	ENSMUSG00000030471,17	0.16844	5.46663	0.897686	0.414248	0.96692	-7.98497	0.0850574	5.39649	0.439026	0.680555	0.846988	-7.91517	-0.0870338	5.50205	-0.999635	0.366654	0.563986	-7.67747	1074	1661	1618	1566	1687	1574	1523	1299	1313	13315
Zdhhc14	ENSMUSG00000034265,8	-0.0761923	5.43682	-1.11414	0.320487	0.96692	-7.76507	-0.127684	5.38297	-1.06064	0.341503	0.587746	-7.41647	-0.0552912	5.36556	-0.44582	0.675724	0.807852	-8.0911	1551	1559	1449	1449	1530	1365	1465	1119	1234	12721
Zdhhc15	ENSMUSG00000033906,5	0.174345	5.10003	0.949996	0.389715	0.96692	-7.8958	0.140189	5.05442	0.782809	0.472216	0.692601	-7.6475	-0.0376566	5.16299	-0.739069	0.49547	0.662298	-7.86902	836	1206	1327	1247	1193	1312	1097	1170	1052	10440
Zdhhc16	ENSMUSG00000025157,8	0.0561081	4.49358	1.09433	0.328234	0.96692	-7.68155	0.0246014	4.44983	0.341579	0.747761	0.889187	-7.86553	-0.0350906	4.49827	-0.468405	0.660635	0.796565	-7.95999	777	728	759	861	777	729	647	775	678	6731
Zdhhc17	ENSMUSG00000035798,14	0.0955298	6.28711	0.616885	0.566803	0.96692	-8.30028	0.00560159	6.21399	0.0340808	0.974246	0.988402	-8.10286	-0.0939008	6.28305	-1.04264	0.348287	0.542291	-7.73236	2046	2910	2882	2680	2827	2803	2424	2202	2455	23229
Zdhhc18	ENSMUSG00000037553,14	0.0570762	5.5816	1.7321	0.149454	0.96692	-7.04482	-0.000450215	5.52484	-0.00631006	0.995231	0.997477	-8.04186	-0.0614122	5.57416	-0.871528	0.426189	0.622304	-7.8092	1544	1660	1608	1702	1666	1657	1536	1366	1479	14218
Zdhhc2	ENSMUSG00000039470,15	0.0350252	7.64103	0.124382	0.906309	0.96692	-8.65035	0.117801	7.65374	0.446625	0.675446	0.844718	-8.10416	0.0788816	7.69311	0.596387	0.578769	0.736444	-8.28618	4543	7816	8587	6355	6570	7988	7098	6259	6620	61836
Zdhhc20	ENSMUSG00000021969,8	0.117879	4.85892	0.641542	0.552022	0.96692	-8.13091	0.105767	4.8247	0.517815	0.628587	0.814054	-7.81614	-0.0156411	4.90458	-0.106739	0.919449	0.949707	-8.14074	748	981	1172	1159	897	1071	805	1121	895	8849
Zdhhc21	ENSMUSG00000028403,15	-0.0114491	6.59444	-0.0453543	0.965744	0.998181	-8.5533	0.0501725	6.59642	0.208478	0.843798	0.933868	-8.11012	0.0578012	6.61274	0.355253	0.737949	0.852634	-8.29052	2368	3721	4118	2863	3448	3653	3521	2787	3099	29578
Zdhhc22	ENSMUSG00000048483,6	0.0389424	5.96377	0.736429	0.497585	0.96692	-8.17731	0.108108	5.97034	1.17142	0.29869	0.531806	-7.35183	0.0651818	6.01072	0.82679	0.448708	0.636495	-7.90466	1931	2107	2285	2233	2143	2134	2223	1903	2075	19034
Zdhhc23	ENSMUSG00000036304,14	0.117361	4.75812	0.590905	0.582654	0.96692	-8.15468	0.149059	4.74659	0.824882	0.45021	0.692601	-7.58087	0.0272733	4.82615	0.152447	0.88523	0.933865	-8.12284	710	1009	974	1015	1128	788	915	798	985	8322
Zdhhc24	ENSMUSG00000006463,13	0.116397	3.74326	1.11242	0.321155	0.96692	-7.56913	-0.0421483	3.63509	-0.440609	0.679489	0.846655	-7.72275	-0.161854	3.71483	-2.17261	0.0860178	0.201968	-5.98923	388	435	500	457	477	501	418	389	358	3923
Zdhhc3	ENSMUSG00000025786,17	0.0361103	6.19811	0.885693	0.420044	0.96692	-8.07277	0.0301239	6.1671	0.586656	0.585123	0.788213	-7.89754	-0.00967262	6.20578	-0.247934	0.814764	0.906702	-8.27903	2328	2583	2526	2709	2463	2483	2221	2400	2285	21998
Zdhhc4	ENSMUSG00000001844,10	0.0898019	3.79507	0.79185	0.467629	0.96692	-7.88517	0.0684382	3.75689	0.539573	0.614646	0.805397	-7.68286	-0.0252586	3.82214	-0.24561	0.816459	0.907896	-7.94803	407	522	456	545	442	490	393	474	452	4181
Zdhhc5	ENSMUSG00000034075,10	0.0856258	6.20938	3.21017	0.0267469	0.96692	-5.22652	-0.0115319	6.13264	-0.494911	0.64269	0.824471	-7.95202	-0.100822	6.1962	-3.83387	0.0138718	0.201968	-4.28674	2371	2427	2566	2729	2499	2619	2233	2255	2156	21855
Zdhhc6	ENSMUSG00000024982,10	0.0345122	4.54291	0.334404	0.752905	0.96692	-8.26783	0.0776111	4.53631	0.676611	0.53127	0.744871	-7.67946	0.0395425	4.57436	0.561866	0.600217	0.751928	-7.91593	676	808	890	880	755	796	707	843	722	7077
Zdhhc7	ENSMUSG00000031823,14	0.108353	4.53225	2.42038	0.0649575	0.96692	-6.03906	0.0404203	4.47057	0.512913	0.631753	0.816724	-7.78227	-0.0719086	4.54532	-1.06364	0.339608	0.531922	-7.48229	758	795	731	852	808	811	690	698	750	6893
Zdhhc8	ENSMUSG00000060166,6	0.0256166	6.36435	0.597503	0.578602	0.96692	-8.32152	-0.0078435	6.31956	-0.129997	0.902078	0.953511	-8.10244	-0.0372083	6.35301	-0.761327	0.483279	0.650515	-8.00257	2897	2771	2703	2914	2825	2813	2603	2445	2526	24497
Zdhhc9	ENSMUSG00000036985,12	0.172393	6.62679	1.71532	0.152598	0.96692	-7.17429	0.000941661	6.51303	0.00863124	0.993476	0.996559	-8.12929	-0.175421	6.62022	-2.31168	0.0727293	0.201968	-6.20711	2738	3364	3488	3679	3380	3747	2987	2748	2958	29089
Zeb1	ENSMUSG00000024238,15	0.0624585	6.6498	1.07259	0.336923	0.96692	-7.935	-0.0336838	6.57367	-0.68692	0.52532	0.740175	-7.86117	-0.0996086	6.62524	-1.58612	0.177961	0.33949	-7.14659	3443	3306	3324	3902	3462	3223	2900	3257	2809	29626
Zeb2	ENSMUSG00000026872,18	0.0579019	7.2816	0.750905	0.489629	0.96692	-8.29996	-0.0415056	7.20355	-0.661828	0.539884	0.752051	-7.93225	-0.102991	7.25344	-1.98297	0.108514	0.224371	-6.7127	4776	5138	5757	5617	5044	5698	4565	4849	4409	45853
Zer1	ENSMUSG00000039686,14	0.0269534	5.42873	0.336169	0.751658	0.96692	-8.36517	-0.0646993	5.35513	-0.757399	0.48589	0.70451	-7.69717	-0.0954873	5.38912	-1.48324	0.202428	0.37787	-7.11886	1344	1603	1437	1600	1503	1377	1214	1294	1298	12670
Zfand1	ENSMUSG00000039795,14	0.00535006	2.64383	0.106091	0.920019	0.973297	-8.05958	0.0615345	2.64342	0.814149	0.455748	0.692601	-7.30994	0.0529348	2.66672	0.608069	0.571623	0.730264	-7.54307	207	213	218	225	223	196	188	231	189	1890
Zfand2a	ENSMUSG00000053581,13	0.0558001	6.00131	1.48445	0.203304	0.96692	-7.39809	0.0363929	5.96347	0.707864	0.513374	0.729474	-7.79221	-0.0231748	6.01217	-0.420724	0.692697	0.818987	-8.18649	2191	2114	2133	2240	2225	2254	2037	1949	2022	19165
Zfand2b	ENSMUSG00000026197,12	-0.106654	3.67294	-0.613596	0.568795	0.96692	-8.00626	-0.0909438	3.65293	-0.534507	0.617876	0.806928	-7.67207	0.0118865	3.61962	0.188762	0.858243	0.917981	-7.9278	558	435	380	437	442	386	387	384	386	3795
Zfand3	ENSMUSG00000044477,12	-0.0490228	6.50864	-0.351896	0.740592	0.96692	-8.47132	-0.0450593	6.48254	-0.330495	0.755589	0.894222	-8.061	0.000402951	6.47833	0.00789792	0.994026	0.996306	-8.34964	3794	2819	2962	3280	3124	2821	2936	2792	2646	27174
Zfand4	ENSMUSG00000042213,17	0.0281094	1.85634	0.143898	0.891723	0.96692	-7.90404	-0.0234971	1.80227	-0.132562	0.900159	0.953511	-7.52022	-0.0554058	1.83847	-0.476097	0.655539	0.793374	-7.43476	95	127	150	124	111	142	103	114	111	1077
Zfand5	ENSMUSG00000024750,11	0.099329	7.12105	0.461896	0.665353	0.96692	-8.48077	0.0589983	7.07212	0.297244	0.779272	0.908531	-8.1229	-0.0438412	7.14335	-0.490458	0.646081	0.786373	-8.28737	3377	5300	5407	4646	4780	5442	4553	4405	4112	42022
Zfand6	ENSMUSG00000030629,15	0.100356	5.6757	0.67731	0.531042	0.96692	-8.19299	0.182911	5.68842	1.20253	0.287565	0.516209	-7.29223	0.0791965	5.75975	1.30018	0.254279	0.436623	-7.38491	1344	1825	1952	1855	1719	1876	1683	1936	1619	15809
Zfas1	ENSMUSG00000074578,14	0.123708	3.43972	1.15461	0.305166	0.96692	-7.4814	0.203072	3.45047	1.46671	0.207485	0.41943	-6.74127	0.0767315	3.53242	0.702811	0.5158	0.68081	-7.64898	379	374	315	412	401	353	364	442	317	3357
Zfat	ENSMUSG00000022335,17	0.00540421	2.75797	0.0429194	0.967581	0.998181	-8.08501	-0.105259	2.67369	-0.784393	0.471373	0.692601	-7.33977	-0.113821	2.69675	-1.14013	0.309562	0.496423	-7.06934	260	230	204	234	214	249	221	193	172	1977
Zfc3h1	ENSMUSG00000034163,10	0.150346	5.83939	1.983	0.109704	0.96692	-6.74889	0.0775738	5.77441	1.21534	0.283092	0.509878	-7.2857	-0.0760739	5.87051	-1.41569	0.220253	0.396673	-7.26242	1737	2012	1829	2016	2139	2053	1876	1820	1655	17137
Zfhx2	ENSMUSG00000040721,9	-0.132645	5.93945	-1.24929	0.271868	0.96692	-7.66908	-0.148148	5.90355	-1.09903	0.326091	0.56756	-7.42372	-0.0193133	5.85797	-0.125887	0.905084	0.942173	-8.26298	2283	2245	2062	1964	2254	1834	2104	1566	1775	18087
Zfhx3	ENSMUSG00000038872,10	-0.243376	5.68969	-2.12534	0.0922732	0.96692	-6.54815	-0.0597814	5.75271	-0.425391	0.689774	0.851872	-7.95463	0.180385	5.65179	1.20536	0.28583	0.467195	-7.47899	2100	1779	1888	1607	1822	1470	2029	1607	1435	15737
Zfhx4	ENSMUSG00000025255,18	-0.156306	4.16113	-1.36272	0.23642	0.96692	-7.34049	-0.0585584	4.1812	-0.718707	0.507265	0.724085	-7.60785	0.0945323	4.12441	0.943435	0.391875	0.590216	-7.53954	575	661	704	552	652	545	542	615	535	5381
Zfp1	ENSMUSG00000055835,10	-0.0660816	3.88226	-1.35199	0.239577	0.96692	-7.31819	0.0461962	3.90936	0.613446	0.568728	0.776055	-7.65357	0.109355	3.89714	1.44743	0.211694	0.391996	-6.94788	531	504	510	493	480	509	523	517	417	4484
Zfp101	ENSMUSG00000055240,17	0.0774446	3.29523	0.384963	0.717564	0.96692	-8.08375	0.139171	3.29807	0.684281	0.526839	0.741358	-7.52064	0.0580101	3.35834	0.817812	0.453335	0.64082	-7.52219	241	393	365	340	339	358	313	331	337	3017
Zfp105	ENSMUSG00000057895,11	-0.114212	2.52604	-3.44607	0.0203435	0.96692	-4.46392	-0.0869077	2.51135	-1.55476	0.185917	0.381388	-6.48309	0.0239186	2.47472	0.413077	0.697912	0.822576	-7.61445	201	199	213	205	180	184	169	195	162	1708
Zfp106	ENSMUSG00000027288,16	0.059214	7.08357	1.8144	0.134977	0.96692	-7.09399	0.00573795	7.02831	0.138284	0.895882	0.952945	-8.16093	-0.056769	7.07869	-1.56584	0.182541	0.346891	-7.22646	4622	4379	4619	4818	4803	4626	4169	4476	3813	40325
Zfp108	ENSMUSG00000030486,9	0.0138911	1.95772	0.106705	0.919558	0.973067	-7.93006	0.0403503	1.94214	0.322601	0.761184	0.898029	-7.49546	0.0234574	1.969	0.291363	0.783326	0.885991	-7.549	148	134	115	139	142	120	124	136	110	1168
Zfp109	ENSMUSG00000074283,5	-0.227095	2.43813	-2.52761	0.0573466	0.96692	-5.5977	-0.169713	2.439	-1.65634	0.163833	0.341256	-6.34308	0.0534986	2.34609	0.706956	0.513447	0.678903	-7.39928	175	211	216	187	160	168	179	155	152	1603
Zfp11	ENSMUSG00000051034,7	0.0673794	2.67054	0.596771	0.57905	0.96692	-7.86213	-0.0655174	2.57664	-0.490208	0.646537	0.827242	-7.53171	-0.137353	2.63175	-0.7909	0.467423	0.64434	-7.39405	202	214	220	214	202	257	198	157	202	1866
Zfp110	ENSMUSG00000058638,14	0.0294468	4.62196	0.419014	0.69421	0.96692	-8.23932	0.0379584	4.59819	0.456719	0.668689	0.840802	-7.82731	0.00465059	4.63392	0.0958238	0.927654	0.95487	-8.10426	744	844	917	873	842	844	755	785	793	7397
Zfp111	ENSMUSG00000087598,9	-0.0883144	3.01378	-0.657984	0.542309	0.96692	-7.87687	-0.0331651	3.01415	-0.223855	0.8325	0.933868	-7.71747	0.0509579	2.99091	0.366028	0.730411	0.846762	-7.74766	247	280	331	289	289	231	220	270	272	2429
Zfp112	ENSMUSG00000052675,11	-0.000752797	2.60293	-0.00358519	0.997291	0.99837	-8.05922	-0.178755	2.4856	-1.00498	0.364963	0.618661	-7.10267	-0.181509	2.50507	-1.23336	0.276158	0.456074	-6.9237	232	231	166	211	244	174	184	161	155	1758
Zfp113	ENSMUSG00000037007,17	9.47045e-05	3.34291	0.000600421	0.999546	0.999726	-8.17973	-0.114413	3.25794	-0.662527	0.539474	0.751739	-7.5302	-0.11852	3.27886	-1.58599	0.17799	0.339521	-6.66558	272	402	379	373	337	334	319	272	284	2972
Zfp119a	ENSMUSG00000057835,7	-0.133413	1.9872	-0.420094	0.693475	0.96692	-7.83712	0.0569792	2.0539	0.18695	0.859688	0.9355	-7.558	0.186701	2.00989	1.54296	0.187847	0.355171	-6.44528	90	187	167	120	124	146	140	126	136	1236
Zfp12	ENSMUSG00000029587,16	-0.0273971	4.73627	-0.374392	0.724889	0.96692	-8.27314	0.101853	4.7727	1.4931	0.200782	0.407855	-6.86451	0.125822	4.77935	3.98254	0.0120339	0.201968	-3.94007	982	921	858	961	909	848	905	945	843	8172
Zfp120	ENSMUSG00000068134,13	-0.0726417	3.41997	-0.331454	0.75499	0.96692	-8.12489	0.0411579	3.44843	0.192612	0.855501	0.933868	-7.79067	0.110163	3.43403	1.83369	0.130584	0.26159	-6.38115	271	412	469	349	349	376	351	354	347	3278
Zfp125	ENSMUSG00000069755,5	0.0912722	3.73046	0.617177	0.566626	0.96692	-8.01158	0.0678394	3.69047	0.459945	0.666538	0.83929	-7.72009	-0.0271141	3.75748	-0.488011	0.647687	0.78762	-7.83242	350	494	488	462	480	467	433	410	413	3997
Zfp128	ENSMUSG00000060397,6	0.109694	3.33752	0.768797	0.479923	0.96692	-7.84028	0.0151931	3.26181	0.114321	0.913819	0.956736	-7.77824	-0.0980279	3.33853	-0.930881	0.397699	0.595224	-7.41456	278	340	386	335	391	356	284	319	314	3003
Zfp13	ENSMUSG00000062012,14	-0.0992052	3.53505	-0.377503	0.72273	0.96692	-8.12201	-0.0716579	3.52054	-0.269396	0.799324	0.918186	-7.77904	0.0242328	3.4904	0.375086	0.7241	0.842005	-7.84183	575	387	309	409	389	354	387	358	320	3488
[truncated: 96,197 more chars]
