## Supplementary material for "Touch receptor end-organ innervation and function requires sensory neuron expression of the transcription factor Meis2": Figure 3 Supplementary Table2

### Sheet: WT vs M2 chart
Category	Term	Count	%	PValue	Genes	List Total	Pop Hits	Pop Total	Fold Enrichment	Bonferroni	Benjamini	FDR
KEGG_PATHWAY	mmu04080:Neuroactive ligand-receptor interaction	9	20.9302	9.36096e-08	OPRD1, UTS2B, CHRNA3, CHRNB4, CHRM1, GRIK3, TACR3, TRPV1, NTS	24	149	5419	13.6384	5.14851e-06	5.14853e-06	5.14853e-06
GOTERM_CC_DIRECT	GO:0043005~neuron projection	9	20.9302	5.94135e-05	OPRD1, CALB2, CHRNA3, CHRNB4, SLC12A5, TH, WHRN, TRPV1, ESR1	36	483	11975	6.19824	0.00728144	0.00730787	0.00683256
GOTERM_BP_DIRECT	GO:0007165~signal transduction	10	23.2558	0.000189085	ADGRG3, OPRD1, PDE11A, CHRNA3, CHRNB4, CHRM1, PDE4A, TACR3, NTS, PLCD1	36	705	11536	4.54531	0.0929676	0.0975678	0.0975678
GOTERM_CC_DIRECT	GO:0005887~integral component of plasma membrane	9	20.9302	0.000418845	ADGRG3, OPRD1, CHRNA3, CHRNB4, SLC12A5, CHRM1, PCDH11X, GRIK3, TRPV1	36	641	11975	4.67044	0.0502237	0.0227166	0.0212391
UP_KW_CELLULAR_COMPONENT	KW-0628~Postsynaptic cell membrane	5	11.6279	0.000591165	CHRNA3, CHRNB4, CHRM1, GRIK3, TRPV1	35	124	10785	12.4251	0.00883088	0.00886748	0.00886748
GOTERM_CC_DIRECT	GO:0045211~postsynaptic membrane	6	13.9535	0.000689023	OPRD1, CHRNA3, CHRNB4, CHRM1, GRIK3, TRPV1	36	246	11975	8.11314	0.0812848	0.0227166	0.0212391
GOTERM_CC_DIRECT	GO:0098981~cholinergic synapse	3	6.97674	0.00073875	CHRNA3, CHRNB4, CHRM1	36	14	11975	71.2798	0.0868908	0.0227166	0.0212391
UP_KW_MOLECULAR_FUNCTION	KW-0675~Receptor	9	20.9302	0.000742789	ADGRG3, OPRD1, CHRNA3, CHRNB4, CHRM1, GRIK3, TACR3, LRP2, ESR1	27	569	7023	4.11424	0.0176755	0.0178269	0.0178269
GOTERM_CC_DIRECT	GO:0043195~terminal bouton	4	9.30233	0.00114097	CALB2, TH, GRIK3, ESR1	36	71	11975	18.7402	0.131006	0.0280678	0.0262423
GOTERM_CC_DIRECT	GO:0043204~perikaryon	5	11.6279	0.00148799	PDE11A, SLC12A5, TH, GRIK3, ESR1	36	171	11975	9.72628	0.167365	0.0305039	0.0285199
UP_KW_CELLULAR_COMPONENT	KW-0770~Synapse	7	16.2791	0.0024262	CHRNA3, CHRNB4, CHRM1, TH, WHRN, GRIK3, TRPV1	35	446	10785	4.83632	0.0357814	0.0181965	0.0181965
GOTERM_MF_DIRECT	GO:0005230~extracellular ligand-gated ion channel activity	3	6.97674	0.00250319	CHRNA3, CHRNB4, TRPV1	35	24	10886	38.8786	0.337039	0.199887	0.195012
GOTERM_CC_DIRECT	GO:0045202~synapse	9	20.9302	0.00270111	CALB2, CHRNA3, CHRNB4, SLC12A5, CHRM1, TH, WHRN, GRIK3, TRPV1	36	854	11975	3.50556	0.283005	0.0474624	0.0443754
UP_SEQ_FEATURE	TOPO_DOM:Extracellular	11	25.5814	0.0029055	ADGRG3, OPRD1, CHODL, CHRNA3, CHRNB4, CHRM1, GRIK3, TACR3, LRP2, TRPV1, VSTM2B	37	1269	12196	2.85724	0.548128	0.793202	0.793202
GOTERM_MF_DIRECT	GO:0004888~transmembrane signaling receptor activity	4	9.30233	0.00355863	ADGRG3, CHRNA3, CHRNB4, TRPV1	35	99	10886	12.5668	0.442702	0.199887	0.195012
GOTERM_CC_DIRECT	GO:0030425~dendrite	7	16.2791	0.00364519	CALB2, CHRNA3, CHRM1, TH, GRIK3, LRP2, TRPV1	36	521	11975	4.46924	0.361847	0.0560448	0.0523996
GOTERM_CC_DIRECT	GO:0098839~postsynaptic density membrane	4	9.30233	0.00429849	OPRD1, CHRM1, GRIK3, SORCS3	36	113	11975	11.7748	0.411309	0.0587461	0.0549252
GOTERM_CC_DIRECT	GO:0032590~dendrite membrane	3	6.97674	0.00491238	OPRD1, SLC12A5, TACR3	36	36	11975	27.7199	0.454314	0.0604222	0.0564923
GOTERM_MF_DIRECT	GO:1904315~transmitter-gated ion channel activity involved in regulation of postsynaptic membrane potential	3	6.97674	0.00498962	CHRNA3, CHRNB4, GRIK3	35	34	10886	27.4437	0.559721	0.199887	0.195012
UP_KW_PTM	KW-0325~Glycoprotein	15	34.8837	0.00502261	CHODL, OPRD1, CHRNB4, CHRNA3, SLC12A5, CHRM1, GRIK3, TACR3, LRP2, TRPV1, SORCS3, ESR1, ADGRG3, CREG2, PLCD1	31	2183	9182	2.03523	0.0443059	0.0502261	0.0502261
GOTERM_MF_DIRECT	GO:0030594~neurotransmitter receptor activity	3	6.97674	0.00528171	CHRNA3, CHRNB4, CHRM1	35	35	10886	26.6596	0.580418	0.199887	0.195012
UP_KW_MOLECULAR_FUNCTION	KW-0807~Transducer	5	11.6279	0.00563193	ADGRG3, OPRD1, CHRM1, TACR3, PLCD1	27	198	7023	6.56846	0.126763	0.0675831	0.0675831
GOTERM_MF_DIRECT	GO:0005216~ion channel activity	4	9.30233	0.00609411	CHRNA3, CHRNB4, GRIK3, TRPV1	35	120	10886	10.3676	0.633036	0.199887	0.195012
GOTERM_BP_DIRECT	GO:0007186~G-protein coupled receptor signaling pathway	5	11.6279	0.00683922	ADGRG3, OPRD1, CHRM1, TACR3, PLCD1	36	252	11536	6.35802	0.97102	0.827118	0.827118
GOTERM_BP_DIRECT	GO:0007268~chemical synaptic transmission	4	9.30233	0.00749041	CHRNA3, CHRNB4, SLC12A5, CHRM1	36	133	11536	9.63743	0.979341	0.827118	0.827118
UP_SEQ_FEATURE	TOPO_DOM:Cytoplasmic	13	30.2326	0.00877698	CHODL, OPRD1, CHRNB4, CHRNA3, SLC12A5, CHRM1, GRIK3, TACR3, LRP2, TRPV1, SORCS3, ADGRG3, VSTM2B	37	1975	12196	2.16966	0.909887	0.954512	0.954512
GOTERM_BP_DIRECT	GO:0034220~ion transmembrane transport	3	6.97674	0.00887426	CHRNA3, CHRNB4, TRPV1	36	47	11536	20.4539	0.989944	0.827118	0.827118
GOTERM_MF_DIRECT	GO:0008081~phosphoric diester hydrolase activity	3	6.97674	0.00899268	PDE11A, PDE4A, PLCD1	35	46	10886	20.2845	0.772697	0.2458	0.239805
GOTERM_BP_DIRECT	GO:0060084~synaptic transmission involved in micturition	2	4.65116	0.00907514	CHRNA3, CHRNB4	36	3	11536	213.63	0.990942	0.827118	0.827118
INTERPRO	IPR012349:FMN-binding split barrel	2	4.65116	0.00935597	CREG2, PNPO	38	3	11828	207.509	0.696933	0.736474	0.736474
GOTERM_BP_DIRECT	GO:0043434~response to peptide hormone	3	6.97674	0.00961765	TH, TRPV1, PLCD1	36	49	11536	19.619	0.993172	0.827118	0.827118
UP_SEQ_FEATURE	CARBOHYD:N-linked (GlcNAc,,,) asparagine	13	30.2326	0.0104891	CHODL, OPRD1, CHRNB4, CHRNA3, SLC12A5, CHRM1, GRIK3, TACR3, LRP2, TRPV1, SORCS3, ADGRG3, CREG2	37	2020	12196	2.12133	0.94379	0.954512	0.954512
GOTERM_BP_DIRECT	GO:0071363~cellular response to growth factor stimulus	3	6.97674	0.0137308	OPRD1, TH, LRP2	36	59	11536	16.2938	0.999203	0.893118	0.893118
GOTERM_CC_DIRECT	GO:0048471~perinuclear region of cytoplasm	7	16.2791	0.0137863	CHODL, TH, WHRN, PDE4A, MEIS2, ESR1, MYO16	36	689	11975	3.3795	0.818685	0.154156	0.14413
GOTERM_MF_DIRECT	GO:0004930~G-protein coupled receptor activity	4	9.30233	0.0140383	ADGRG3, OPRD1, CHRM1, TACR3	35	163	10886	7.6326	0.901588	0.289877	0.282807
GOTERM_MF_DIRECT	GO:1990837~sequence-specific double-stranded DNA binding	5	11.6279	0.0141403	MEIS2, ISL1, ESR1, HES5, TBX3	35	303	10886	5.13248	0.903244	0.289877	0.282807
UP_KW_MOLECULAR_FUNCTION	KW-1071~Ligand-gated ion channel	3	6.97674	0.0144781	CHRNA3, CHRNB4, GRIK3	27	50	7023	15.6067	0.295321	0.115824	0.115824
GOTERM_BP_DIRECT	GO:0060931~sinoatrial node cell development	2	4.65116	0.0150807	ISL1, TBX3	36	5	11536	128.178	0.999607	0.893118	0.893118
GOTERM_CC_DIRECT	GO:0099061~integral component of postsynaptic density membrane	3	6.97674	0.0167557	OPRD1, CHRM1, SORCS3	36	68	11975	14.6752	0.874871	0.171746	0.160575
GOTERM_BP_DIRECT	GO:0007612~learning	3	6.97674	0.0169876	SLC12A5, TH, SORCS3	36	66	11536	14.5657	0.999855	0.893118	0.893118
GOTERM_BP_DIRECT	GO:0071312~cellular response to alkaloid	2	4.65116	0.0180703	TH, TRPV1	36	6	11536	106.815	0.999918	0.893118	0.893118
UP_SEQ_FEATURE	TRANSMEM:Helical	16	37.2093	0.0181737	CHODL, OPRD1, CHRNB4, CHRNA3, SLC12A5, CHRM1, PCDH11X, GRIK3, TACR3, LRP2, TRPV1, SORCS3, CYP4F13, ADGRG3, NOVA1, VSTM2B	37	3004	12196	1.75564	0.993309	1	1
UP_KW_MOLECULAR_FUNCTION	KW-0297~G-protein coupled receptor	4	9.30233	0.0195496	ADGRG3, OPRD1, CHRM1, TACR3	27	157	7023	6.62703	0.377391	0.117297	0.117297
GOTERM_CC_DIRECT	GO:0043025~neuronal cell body	6	13.9535	0.0209841	CHRNA3, SLC12A5, TH, WHRN, TRPV1, NTS	36	551	11975	3.6222	0.926356	0.186019	0.17392
GOTERM_CC_DIRECT	GO:0043679~axon terminus	3	6.97674	0.0211729	OPRD1, CHRM1, NTS	36	77	11975	12.96	0.928082	0.186019	0.17392
GOTERM_BP_DIRECT	GO:0032355~response to estradiol	3	6.97674	0.0226971	TH, TACR3, ESR1	36	77	11536	12.4848	0.999993	0.893118	0.893118
GOTERM_BP_DIRECT	GO:0035095~behavioral response to nicotine	2	4.65116	0.0240229	CHRNA3, CHRNB4	36	8	11536	80.1111	0.999996	0.893118	0.893118
GOTERM_MF_DIRECT	GO:0015464~acetylcholine receptor activity	2	4.65116	0.0247226	CHRNA3, CHRNB4	35	8	10886	77.7571	0.983518	0.416912	0.406743
INTERPRO	IPR002394:Nicotinic acetylcholine receptor	2	4.65116	0.0247603	CHRNA3, CHRNB4	38	8	11828	77.8158	0.958586	0.736474	0.736474
GOTERM_CC_DIRECT	GO:0005892~acetylcholine-gated channel complex	2	4.65116	0.0260079	CHRNA3, CHRNB4	36	9	11975	73.9198	0.960887	0.213265	0.199394
GOTERM_BP_DIRECT	GO:0007399~nervous system development	5	11.6279	0.0269007	CHODL, CHRNA3, NOVA1, LRP2, HES5	36	379	11536	4.2275	0.999999	0.893118	0.893118
GOTERM_BP_DIRECT	GO:0003139~secondary heart field specification	2	4.65116	0.026986	LRP2, ISL1	36	9	11536	71.2099	0.999999	0.893118	0.893118
GOTERM_MF_DIRECT	GO:0042166~acetylcholine binding	2	4.65116	0.0277709	CHRNA3, CHRNB4	35	9	10886	69.1175	0.990136	0.416912	0.406743
GOTERM_MF_DIRECT	GO:0000978~RNA polymerase II core promoter proximal region sequence-specific DNA binding	7	16.2791	0.0279636	ZFP951, MEIS2, ISL1, ESR1, HES5, TBX3, ZFP39	35	757	10886	2.87609	0.990452	0.416912	0.406743
GOTERM_BP_DIRECT	GO:0006811~ion transport	5	11.6279	0.0280544	CHRNA3, CHRNB4, SLC12A5, GRIK3, TRPV1	36	384	11536	4.17245	1	0.893118	0.893118
UP_SEQ_FEATURE	DOMAIN:G-protein coupled receptors family 1 profile	3	6.97674	0.0282518	OPRD1, CHRM1, TACR3	37	89	12196	11.1108	0.9996	1	1
UP_SEQ_FEATURE	TRANSMEM:Helical; Name=7	4	9.30233	0.0295975	ADGRG3, OPRD1, CHRM1, TACR3	37	229	12196	5.75758	0.999726	1	1
GOTERM_BP_DIRECT	GO:0060068~vagina development	2	4.65116	0.0299404	LRP2, ESR1	36	10	11536	64.0889	1	0.893118	0.893118
UP_KW_BIOLOGICAL_PROCESS	KW-0406~Ion transport	5	11.6279	0.0306131	CHRNA3, CHRNB4, SLC12A5, GRIK3, TRPV1	22	401	6899	3.91011	0.479477	0.33893	0.33893
GOTERM_MF_DIRECT	GO:0022848~acetylcholine-gated cation-selective channel activity	2	4.65116	0.03081	CHRNA3, CHRNB4	35	10	10886	62.2057	0.994097	0.42107	0.4108
GOTERM_BP_DIRECT	GO:0042391~regulation of membrane potential	3	6.97674	0.0315676	CHRNA3, CHRNB4, GRIK3	36	92	11536	10.4493	1	0.893118	0.893118
UP_KW_BIOLOGICAL_PROCESS	KW-0524~Neurogenesis	4	9.30233	0.032279	CHODL, NOVA1, LRP2, HES5	22	233	6899	5.38353	0.497943	0.33893	0.33893
GOTERM_BP_DIRECT	GO:0007626~locomotory behavior	3	6.97674	0.0328392	CHRNA3, CHRNB4, TH	36	94	11536	10.227	1	0.893118	0.893118
GOTERM_BP_DIRECT	GO:0006940~regulation of smooth muscle contraction	2	4.65116	0.0328861	CHRNA3, CHRNB4	36	11	11536	58.2626	1	0.893118	0.893118
GOTERM_BP_DIRECT	GO:0009887~animal organ morphogenesis	3	6.97674	0.0367728	TH, MEIS2, TBX3	36	100	11536	9.61333	1	0.948738	0.948738
GOTERM_MF_DIRECT	GO:0042562~hormone binding	2	4.65116	0.0368605	LRP2, ESR1	35	12	10886	51.8381	0.997886	0.465009	0.453667
GOTERM_CC_DIRECT	GO:0005886~plasma membrane	15	34.8837	0.0372036	OPRD1, CHRNB4, CHRNA3, SLC12A5, CHRM1, WHRN, GRIK3, TACR3, LRP2, TRPV1, ESR1, MYO16, SYT17, ADGRG3, PDE4A	36	3005	11975	1.66043	0.990565	0.286003	0.267401
GOTERM_MF_DIRECT	GO:0004115~3',5'-cyclic-AMP phosphodiesterase activity	2	4.65116	0.0458675	PDE11A, PDE4A	35	15	10886	41.4705	0.999547	0.532821	0.519825
INTERPRO	IPR023088:3'5'-cyclic nucleotide phosphodiesterase	2	4.65116	0.0459355	PDE11A, PDE4A	38	15	11828	41.5018	0.997451	0.736474	0.736474
INTERPRO	IPR000276:G protein-coupled receptor, rhodopsin-like	3	6.97674	0.0469753	OPRD1, CHRM1, TACR3	38	111	11828	8.41252	0.997781	0.736474	0.736474
UP_SEQ_FEATURE	TRANSMEM:Helical; Name=6	4	9.30233	0.0477195	ADGRG3, OPRD1, CHRM1, TACR3	37	277	12196	4.75988	0.999998	1	1
INTERPRO	IPR017452:GPCR, rhodopsin-like, 7TM	3	6.97674	0.047737	OPRD1, CHRM1, TACR3	38	112	11828	8.33741	0.997995	0.736474	0.736474
UP_KW_MOLECULAR_FUNCTION	KW-0407~Ion channel	4	9.30233	0.0485266	CHRNA3, CHRNB4, GRIK3, TRPV1	27	224	7023	4.64484	0.696946	0.232928	0.232928
GOTERM_BP_DIRECT	GO:0007605~sensory perception of sound	3	6.97674	0.0488328	TH, WHRN, LRP2	36	117	11536	8.21652	1	1	1
UP_SEQ_FEATURE	DOMAIN:PDEase	2	4.65116	0.0490441	PDE11A, PDE4A	37	17	12196	38.779	0.999999	1	1
UP_KW_PTM	KW-1015~Disulfide bond	10	23.2558	0.0494976	OPRD1, CHODL, UTS2B, CHRNA3, CHRNB4, CHRM1, GRIK3, TACR3, LRP2, VSTM2B	31	1526	9182	1.94098	0.366745	0.247488	0.247488
UP_SEQ_FEATURE	TRANSMEM:Helical; Name=5	4	9.30233	0.0498629	ADGRG3, OPRD1, CHRM1, TACR3	37	282	12196	4.67548	0.999999	1	1
BIOCARTA	m_mta3Pathway:Downregulated of MTA-3 in ER-negative Breast Tumors	2	4.65116	0.051609	ESR1, TUBA8	4	17	972	28.5882	0.345516	0.361263	0.361263
GOTERM_MF_DIRECT	GO:0004114~3',5'-cyclic-nucleotide phosphodiesterase activity	2	4.65116	0.0518267	PDE11A, PDE4A	35	17	10886	36.5916	0.999838	0.532821	0.519825
INTERPRO	IPR002073:3'5'-cyclic nucleotide phosphodiesterase, catalytic domain	2	4.65116	0.0519029	PDE11A, PDE4A	38	17	11828	36.6192	0.998851	0.736474	0.736474
INTERPRO	IPR023174:3'5'-cyclic nucleotide phosphodiesterase, conserved site	2	4.65116	0.0519029	PDE11A, PDE4A	38	17	11828	36.6192	0.998851	0.736474	0.736474
GOTERM_MF_DIRECT	GO:0000981~RNA polymerase II transcription factor activity, sequence-specific DNA binding	6	13.9535	0.0519825	ZFP951, MEIS2, ISL1, HES5, TBX3, ZFP39	35	659	10886	2.83182	0.999842	0.532821	0.519825
GOTERM_BP_DIRECT	GO:2000737~negative regulation of stem cell differentiation	2	4.65116	0.0532641	HES5, TBX3	36	18	11536	35.6049	1	1	1
UP_SEQ_FEATURE	TRANSMEM:Helical; Name=3	4	9.30233	0.0542906	ADGRG3, OPRD1, CHRM1, TACR3	37	292	12196	4.51536	1	1	1
UP_SEQ_FEATURE	DOMAIN:Neurotransmitter-gated ion-channel transmembrane	2	4.65116	0.0546579	CHRNA3, CHRNB4	37	19	12196	34.697	1	1	1
UP_SEQ_FEATURE	TRANSMEM:Helical; Name=4	4	9.30233	0.0561137	ADGRG3, OPRD1, CHRM1, TACR3	37	296	12196	4.45435	1	1	1
KEGG_PATHWAY	mmu04725:Cholinergic synapse	3	6.97674	0.0561673	CHRNA3, CHRNB4, CHRM1	24	91	5419	7.44368	0.958387	1	1
UP_SEQ_FEATURE	CARBOHYD:O-linked (GlcNAc) threonine	2	4.65116	0.0574527	ESR1, PLCD1	37	20	12196	32.9622	1	1	1
UP_SEQ_FEATURE	DOMAIN:Neurotransmitter-gated ion-channel ligand-binding	2	4.65116	0.0574527	CHRNA3, CHRNB4	37	20	12196	32.9622	1	1	1
GOTERM_BP_DIRECT	GO:0031016~pancreas development	2	4.65116	0.0590093	MEIS2, ISL1	36	20	11536	32.0444	1	1	1
UP_SEQ_FEATURE	TRANSMEM:Helical; Name=2	4	9.30233	0.0603229	ADGRG3, OPRD1, CHRM1, TACR3	37	305	12196	4.32291	1	1	1
UP_SEQ_FEATURE	TRANSMEM:Helical; Name=1	4	9.30233	0.0603229	ADGRG3, OPRD1, CHRM1, TACR3	37	305	12196	4.32291	1	1	1
INTERPRO	IPR003607:HD/PDEase domain	2	4.65116	0.060786	PDE11A, PDE4A	38	20	11828	31.1263	0.999652	0.736474	0.736474
GOTERM_BP_DIRECT	GO:0003148~outflow tract septum morphogenesis	2	4.65116	0.0618692	LRP2, ISL1	36	21	11536	30.5185	1	1	1
GOTERM_MF_DIRECT	GO:1901363~heterocyclic compound binding	2	4.65116	0.0636369	CHRNA3, CHRNB4	35	21	10886	29.6218	0.999979	0.574579	0.560565
GOTERM_MF_DIRECT	GO:0005509~calcium ion binding	5	11.6279	0.0644163	CALB2, PCDH11X, LRP2, PLCD1, SYT17	35	489	10886	3.18025	0.999982	0.574579	0.560565
GOTERM_BP_DIRECT	GO:0051899~membrane depolarization	2	4.65116	0.0647207	CHRNA3, CHRNB4	36	22	11536	29.1313	1	1	1
UP_KW_BIOLOGICAL_PROCESS	KW-1009~Hearing	2	4.65116	0.0649645	WHRN, LRP2	22	22	6899	28.5083	0.756	0.454752	0.454752
GOTERM_MF_DIRECT	GO:0015276~ligand-gated ion channel activity	2	4.65116	0.0665671	GRIK3, TRPV1	35	22	10886	28.2753	0.999988	0.574579	0.560565
INTERPRO	IPR018000:Neurotransmitter-gated ion-channel, conserved site	2	4.65116	0.066663	CHRNA3, CHRNB4	38	22	11828	28.2967	0.999843	0.736474	0.736474
GOTERM_BP_DIRECT	GO:0097746~regulation of blood vessel diameter	2	4.65116	0.0675637	UTS2B, NTS	36	23	11536	27.8647	1	1	1
GOTERM_BP_DIRECT	GO:0042755~eating behavior	2	4.65116	0.0675637	OPRD1, TH	36	23	11536	27.8647	1	1	1
INTERPRO	IPR006202:Neurotransmitter-gated ion-channel ligand-binding	2	4.65116	0.0695881	CHRNA3, CHRNB4	38	23	11828	27.0664	0.999895	0.736474	0.736474
INTERPRO	IPR006029:Neurotransmitter-gated ion-channel transmembrane domain	2	4.65116	0.0695881	CHRNA3, CHRNB4	38	23	11828	27.0664	0.999895	0.736474	0.736474
INTERPRO	IPR006201:Neurotransmitter-gated ion-channel	2	4.65116	0.0695881	CHRNA3, CHRNB4	38	23	11828	27.0664	0.999895	0.736474	0.736474
SMART	SM00471:HDc	2	4.65116	0.0703196	PDE11A, PDE4A	26	19	6536	26.4615	0.916181	1	1
GOTERM_BP_DIRECT	GO:0060122~inner ear receptor stereocilium organization	2	4.65116	0.0703984	WHRN, HES5	36	24	11536	26.7037	1	1	1
GOTERM_CC_DIRECT	GO:0031226~intrinsic component of plasma membrane	2	4.65116	0.070631	OPRD1, TRPV1	36	25	11975	26.6111	0.999878	0.501246	0.468644
GOTERM_MF_DIRECT	GO:0043565~sequence-specific DNA binding	4	9.30233	0.0710304	MEIS2, ISL1, ESR1, TBX3	35	309	10886	4.02626	0.999994	0.582449	0.568243
UP_KW_DOMAIN	KW-0732~Signal	12	27.907	0.0724495	ADGRG3, CHODL, UTS2B, CHRNA3, CHRNB4, CREG2, PCDH11X, GRIK3, LRP2, SORCS3, NTS, VSTM2B	31	1986	8461	1.64916	0.594444	0.531684	0.531684
GOTERM_BP_DIRECT	GO:0006355~regulation of transcription, DNA-templated	6	13.9535	0.0725625	MEIS2, ISL1, ESR1, HES5, TBX3, ZFP39	36	746	11536	2.5773	1	1	1
GOTERM_BP_DIRECT	GO:0042531~positive regulation of tyrosine phosphorylation of STAT protein	2	4.65116	0.0732246	ISL1, HES5	36	25	11536	25.6356	1	1	1
GOTERM_CC_DIRECT	GO:0097225~sperm midpiece	2	4.65116	0.073353	PCDH11X, TACR3	36	26	11975	25.5876	0.999915	0.501246	0.468644
GOTERM_CC_DIRECT	GO:0042734~presynaptic membrane	3	6.97674	0.0775617	OPRD1, CHRM1, GRIK3	36	158	11975	6.31593	0.999951	0.50211	0.469452
GOTERM_MF_DIRECT	GO:0001228~transcriptional activator activity, RNA polymerase II transcription regulatory region sequence-specific binding	4	9.30233	0.0817099	MEIS2, ISL1, ESR1, TBX3	35	328	10886	3.79303	0.999999	0.638115	0.622552
GOTERM_CC_DIRECT	GO:0032420~stereocilium	2	4.65116	0.0868473	CALB2, WHRN	36	31	11975	21.4606	0.999986	0.534111	0.499372
GOTERM_CC_DIRECT	GO:0016020~membrane	19	44.186	0.0923722	CHODL, OPRD1, CHRNB4, CHRNA3, SLC12A5, CHRM1, WHRN, GRIK3, TACR3, LRP2, TRPV1, SORCS3, ESR1, MYO16, SYT17, ADGRG3, PDE4A, PLCD1, VSTM2B	36	4673	11975	1.35248	0.999993	0.541037	0.505848
GOTERM_BP_DIRECT	GO:0035094~response to nicotine	2	4.65116	0.0927761	CHRNA3, CHRNB4	36	32	11536	20.0278	1	1	1
GOTERM_BP_DIRECT	GO:0045429~positive regulation of nitric oxide biosynthetic process	2	4.65116	0.0927761	TRPV1, ESR1	36	32	11536	20.0278	1	1	1
GOTERM_MF_DIRECT	GO:0044877~macromolecular complex binding	5	11.6279	0.0941931	CHRNA3, CHRNB4, LRP2, ESR1, MYO16	35	558	10886	2.78699	1	0.702167	0.685041
UP_KW_LIGAND	KW-0114~cAMP	2	4.65116	0.0960285	PDE11A, PDE4A	17	30	4777	18.7333	0.867232	1	1
GOTERM_BP_DIRECT	GO:0031333~negative regulation of protein complex assembly	2	4.65116	0.0982883	OPRD1, ISL1	36	34	11536	18.8497	1	1	1
GOTERM_BP_DIRECT	GO:0007218~neuropeptide signaling pathway	2	4.65116	0.0982883	OPRD1, NTS	36	34	11536	18.8497	1	1	1

### Sheet: I1 vs M2 chart
Category	Term	Count	%	PValue	Genes	List Total	Pop Hits	Pop Total	Fold Enrichment	Bonferroni	Benjamini	FDR
GOTERM_CC_DIRECT	GO:0031838~haptoglobin-hemoglobin complex	4	3.80952	1.14302e-06	HBA-A2, HBB-BT, HBA-A1, HBB-BS	81	4	11975	147.84	0.000177153	8.85841e-05	8.85841e-05
GOTERM_CC_DIRECT	GO:0005833~hemoglobin complex	4	3.80952	1.14302e-06	HBA-A2, HBB-BT, HBA-A1, HBB-BS	81	4	11975	147.84	0.000177153	8.85841e-05	8.85841e-05
GOTERM_MF_DIRECT	GO:0031720~haptoglobin binding	4	3.80952	1.15183e-06	HBA-A2, HBB-BT, HBA-A1, HBB-BS	74	4	10886	147.108	0.000267189	0.000267224	0.000262617
INTERPRO	IPR000971:Globin	4	3.80952	2.84048e-06	HBA-A2, HBB-BT, HBA-A1, HBB-BS	80	5	11828	118.28	0.000573614	0.000191259	0.000187472
INTERPRO	IPR012292:Globin, structural domain	4	3.80952	2.84048e-06	HBA-A2, HBB-BT, HBA-A1, HBB-BS	80	5	11828	118.28	0.000573614	0.000191259	0.000187472
INTERPRO	IPR009050:Globin-like	4	3.80952	2.84048e-06	HBA-A2, HBB-BT, HBA-A1, HBB-BS	80	5	11828	118.28	0.000573614	0.000191259	0.000187472
GOTERM_MF_DIRECT	GO:0005344~oxygen transporter activity	4	3.80952	2.86569e-06	HBA-A2, HBB-BT, HBA-A1, HBB-BS	74	5	10886	117.686	0.000664619	0.00033242	0.000326688
UP_SEQ_FEATURE	DOMAIN:Globin family profile	4	3.80952	3.23474e-06	HBA-A2, HBB-BT, HBA-A1, HBB-BS	86	5	12196	113.451	0.000863304	0.000431838	0.000431838
UP_SEQ_FEATURE	BINDING:distal binding residue	4	3.80952	3.23474e-06	HBA-A2, HBB-BT, HBA-A1, HBB-BS	86	5	12196	113.451	0.000863304	0.000431838	0.000431838
UP_SEQ_FEATURE	BINDING:proximal binding residue	4	3.80952	6.43687e-06	HBA-A2, HBB-BT, HBA-A1, HBB-BS	86	6	12196	94.5426	0.00171717	0.000572881	0.000572881
GOTERM_MF_DIRECT	GO:0019825~oxygen binding	4	3.80952	1.58169e-05	HBA-A2, HBB-BT, HBA-A1, HBB-BS	74	8	10886	73.5541	0.00366282	0.00122317	0.00120208
INTERPRO	IPR013164:Cadherin, N-terminal	6	5.71429	5.19342e-05	PCDHGA4, PCDHGB5, PCDHGA1, PCDHB4, PCDHA11, PCDHGA9	80	61	11828	14.5426	0.0104361	0.00262268	0.00257074
GOTERM_CC_DIRECT	GO:0005615~extracellular space	15	14.2857	0.000235129	CPA3, CAR2, WNT2B, TFRC, LY86, HBB-BT, HBA-A2, INHBA, HBB-BS, HBA-A1, CLCF1, PAPPA, CREG2, COL10A1, S100A8	81	712	11975	3.1146	0.035793	0.0116104	0.0116104
GOTERM_MF_DIRECT	GO:0043177~organic acid binding	3	2.85714	0.000263831	HBB-BT, HBA-A1, HBB-BS	74	4	10886	110.331	0.0593807	0.0153022	0.0150383
KEGG_PATHWAY	mmu05143:African trypanosomiasis	4	3.80952	0.000273027	HBA-A2, HBB-BT, HBA-A1, HBB-BS	43	17	5419	29.6525	0.0237433	0.0240264	0.0240264
INTERPRO	IPR020894:Cadherin conserved site	6	5.71429	0.000297204	PCDHGA4, PCDHGB5, PCDHGA1, PCDHB4, PCDHA11, PCDHGA9	80	88	11828	10.0807	0.058277	0.0116484	0.0114177
GOTERM_CC_DIRECT	GO:0005887~integral component of plasma membrane	14	13.3333	0.000299623	GABRA1, PCDHGB5, PCDHGA4, TFRC, GABRA4, PCDHA11, PCDHGA9, ADGRG3, SLC6A6, ADGRG6, SYNDIG1, PCDHB4, DRD1, KCNK1	81	641	11975	3.22894	0.0453863	0.0116104	0.0116104
UP_SEQ_FEATURE	DOMAIN:Cadherin	6	5.71429	0.000309329	PCDHGA4, PCDHGB5, PCDHGA1, PCDHB4, PCDHA11, PCDHGA9	86	85	12196	10.0104	0.079284	0.0206477	0.0206477
SMART	SM00112:CA	6	5.71429	0.000348767	PCDHGA4, PCDHGB5, PCDHGA1, PCDHB4, PCDHA11, PCDHGA9	45	92	6536	9.47246	0.0166044	0.0167408	0.0167408
GOTERM_MF_DIRECT	GO:0004601~peroxidase activity	4	3.80952	0.000352825	HBA-A2, HBB-BT, HBA-A1, HBB-BS	74	21	10886	28.0206	0.0786081	0.0163711	0.0160888
INTERPRO	IPR002126:Cadherin	6	5.71429	0.000384174	PCDHGA4, PCDHGB5, PCDHGA1, PCDHB4, PCDHA11, PCDHGA9	80	93	11828	9.53871	0.0746823	0.0116484	0.0114177
INTERPRO	IPR015919:Cadherin-like	6	5.71429	0.000403657	PCDHGA4, PCDHGB5, PCDHGA1, PCDHB4, PCDHA11, PCDHGA9	80	94	11828	9.43723	0.0783182	0.0116484	0.0114177
GOTERM_MF_DIRECT	GO:0020037~heme binding	5	4.7619	0.00103693	EIF2AK1, HBA-A2, HBB-BT, HBA-A1, HBB-BS	74	67	10886	10.9782	0.213918	0.0400948	0.0394035
KEGG_PATHWAY	mmu05144:Malaria	4	3.80952	0.0013752	HBA-A2, HBB-BT, HBA-A1, HBB-BS	43	29	5419	17.3825	0.114055	0.0605087	0.0605087
GOTERM_BP_DIRECT	GO:0098869~cellular oxidant detoxification	3	2.85714	0.00149655	HBB-BT, HBA-A1, HBB-BS	77	9	11536	49.9394	0.629521	0.726783	0.726783
UP_KW_LIGAND	KW-0349~Heme	5	4.7619	0.00153714	HBA-A2, HBB-BT, HBA-A1, HBB-BS, NPAS2	39	64	4777	9.56931	0.0288052	0.0292057	0.0292057
GOTERM_BP_DIRECT	GO:0007156~homophilic cell adhesion via plasma membrane adhesion molecules	6	5.71429	0.00220005	PCDHGA4, PCDHGB5, PCDHGA1, PCDHB4, PCDHA11, PCDHGA9	77	139	11536	6.46697	0.76782	0.726783	0.726783
GOTERM_BP_DIRECT	GO:0042744~hydrogen peroxide catabolic process	3	2.85714	0.00370308	HBB-BT, HBA-A1, HBB-BS	77	14	11536	32.1039	0.914539	0.726783	0.726783
GOTERM_MF_DIRECT	GO:1990837~sequence-specific double-stranded DNA binding	8	7.61905	0.00409043	KLF11, BHLHE41, SOX9, ZFP454, MEIS2, HOXC8, HES5, NPAS2	74	303	10886	3.88404	0.613617	0.125745	0.123577
GOTERM_MF_DIRECT	GO:0004888~transmembrane signaling receptor activity	5	4.7619	0.00433603	ADGRG3, GABRA1, ADGRA1, GABRA4, ADGRG6	74	99	10886	7.4297	0.635105	0.125745	0.123577
GOTERM_BP_DIRECT	GO:0007166~cell surface receptor signaling pathway	5	4.7619	0.00438482	ADGRG3, ADGRA1, CLCF1, PAPPA, ADGRG6	77	101	11536	7.41674	0.945716	0.726783	0.726783
UP_KW_DOMAIN	KW-0732~Signal	24	22.8571	0.00547289	CPA3, MT-ND6, GABRA1, WNT2B, PCDHGB5, PCDHGA4, GRID1, GABRA4, PCDHGA1, LY86, INHBA, TENT5A, PCDHA11, LYPD6, SHISA7, PCDHGA9, ADGRG3, CLCF1, PAPPA, CREG2, ADGRG6, COL10A1, PCDHB4, CYYR1	60	1986	8461	1.70413	0.0688575	0.0711476	0.0711476
KEGG_PATHWAY	mmu04080:Neuroactive ligand-receptor interaction	6	5.71429	0.00550511	GABRA1, GRID1, P2RY14, GABRA4, DRD1, LYPD6	43	149	5419	5.07476	0.384788	0.161483	0.161483
UP_KW_PTM	KW-0325~Glycoprotein	21	20	0.00595312	GABRA1, WNT2B, PCDHGA4, TFRC, GRID1, P2RY14, GABRA4, LY86, INHBA, LYPD6, SHISA7, ADGRG3, TMEM26, SLC6A6, CLCF1, PAPPA, CREG2, ADGRG6, DRD1, KCNK1, PLCD1	50	2183	9182	1.76658	0.0801942	0.0892968	0.0892968
GOTERM_CC_DIRECT	GO:0045211~postsynaptic membrane	7	6.66667	0.00598639	SLC6A6, GABRA1, GRID1, GABRA4, SYNDIG1, DRD1, SHISA7	81	246	11975	4.20682	0.605714	0.185578	0.185578
GOTERM_BP_DIRECT	GO:0007186~G-protein coupled receptor signaling pathway	7	6.66667	0.00625144	ADGRG3, PREX1, ADGRA1, P2RY14, ADGRG6, DRD1, PLCD1	77	252	11536	4.16162	0.984357	0.82894	0.82894
GOTERM_CC_DIRECT	GO:0098982~GABA-ergic synapse	5	4.7619	0.00751277	SLC6A6, GABRA1, GRID1, GABRA4, DRD1	81	116	11975	6.37239	0.689284	0.19408	0.19408
UP_KW_CELLULAR_COMPONENT	KW-0628~Postsynaptic cell membrane	5	4.7619	0.00851174	GABRA1, GRID1, GABRA4, SYNDIG1, SHISA7	71	124	10785	6.12506	0.192413	0.212794	0.212794
GOTERM_BP_DIRECT	GO:0007214~gamma-aminobutyric acid signaling pathway	3	2.85714	0.0125676	GABRA1, GABRA4, SHISA7	77	26	11536	17.2867	0.999772	1	1
GOTERM_BP_DIRECT	GO:0048821~erythrocyte development	3	2.85714	0.0125676	ALAS2, HBA-A2, HBA-A1	77	26	11536	17.2867	0.999772	1	1
INTERPRO	IPR000832:GPCR, family 2, secretin-like	3	2.85714	0.0129042	ADGRG3, ADGRA1, ADGRG6	80	26	11828	17.0596	0.92746	0.244495	0.239654
INTERPRO	IPR002337:Haemoglobin, beta	2	1.90476	0.0133141	HBB-BT, HBB-BS	80	2	11828	147.85	0.933297	0.244495	0.239654
INTERPRO	IPR002339:Haemoglobin, pi	2	1.90476	0.0133141	HBA-A2, HBA-A1	80	2	11828	147.85	0.933297	0.244495	0.239654
INTERPRO	IPR002338:Haemoglobin, alpha	2	1.90476	0.0133141	HBA-A2, HBA-A1	80	2	11828	147.85	0.933297	0.244495	0.239654
GOTERM_MF_DIRECT	GO:0031722~hemoglobin beta binding	2	1.90476	0.0133674	HBB-BT, HBB-BS	74	2	10886	147.108	0.955937	0.310123	0.304776
GOTERM_MF_DIRECT	GO:0031721~hemoglobin alpha binding	2	1.90476	0.0133674	HBB-BT, HBB-BS	74	2	10886	147.108	0.955937	0.310123	0.304776
GOTERM_CC_DIRECT	GO:0099060~integral component of postsynaptic specialization membrane	3	2.85714	0.0138845	GABRA1, GABRA4, SHISA7	81	27	11975	16.4266	0.885499	0.307442	0.307442
GOTERM_MF_DIRECT	GO:0005509~calcium ion binding	9	8.57143	0.0162598	PCDHGA4, PCDHGB5, LPCAT2, PCDHGA1, PCDHB4, PCDHA11, S100A8, PLCD1, PCDHGA9	74	489	10886	2.70751	0.977703	0.342934	0.337022
GOTERM_MF_DIRECT	GO:0030170~pyridoxal phosphate binding	3	2.85714	0.0181925	ALAS2, PHYKPL, PNPO	74	31	10886	14.2363	0.985871	0.351721	0.345657
INTERPRO	IPR012349:FMN-binding split barrel	2	1.90476	0.0199053	CREG2, PNPO	80	3	11828	98.5667	0.982776	0.309298	0.303174
INTERPRO	IPR003910:GPCR, family 2, orphan receptor, GPR56	2	1.90476	0.0199053	ADGRG3, ADGRG6	80	3	11828	98.5667	0.982776	0.309298	0.303174
GOTERM_CC_DIRECT	GO:0099634~postsynaptic specialization membrane	3	2.85714	0.0203548	GABRA1, GABRA4, SHISA7	81	33	11975	13.44	0.958727	0.394375	0.394375
UP_SEQ_FEATURE	DOMAIN:G-protein coupled receptors family 2 profile 2	3	2.85714	0.0207954	ADGRG3, ADGRA1, ADGRG6	86	32	12196	13.2951	0.996342	0.752258	0.752258
GOTERM_MF_DIRECT	GO:1904315~transmitter-gated ion channel activity involved in regulation of postsynaptic membrane potential	3	2.85714	0.0216674	GABRA1, GRID1, GABRA4	74	34	10886	12.9801	0.993793	0.386679	0.380012
UP_SEQ_FEATURE	TRANSMEM:Helical; Name=7	6	5.71429	0.0217785	ADGRG3, SLC6A6, ADGRA1, P2RY14, ADGRG6, DRD1	86	229	12196	3.71565	0.997203	0.752258	0.752258
GOTERM_BP_DIRECT	GO:0050767~regulation of neurogenesis	3	2.85714	0.0221492	ZFP335, BHLHE41, HES5	77	35	11536	12.8416	1	1	1
GOTERM_MF_DIRECT	GO:0004930~G-protein coupled receptor activity	5	4.7619	0.0237295	ADGRG3, ADGRA1, P2RY14, ADGRG6, DRD1	74	163	10886	4.51252	0.996196	0.393231	0.386451
INTERPRO	IPR017981:GPCR, family 2-like	3	2.85714	0.0239641	ADGRG3, ADGRA1, ADGRG6	80	36	11828	12.3208	0.992551	0.345767	0.33892
UP_KW_PTM	KW-1015~Disulfide bond	15	14.2857	0.0250932	CPA3, GABRA1, WNT2B, TFRC, GRID1, EIF2AK1, P2RY14, GABRA4, LY86, INHBA, LYPD6, PAPPA, ADGRG6, DRD1, KCNK1	50	1526	9182	1.80511	0.299378	0.188199	0.188199
UP_KW_CELLULAR_COMPONENT	KW-0770~Synapse	8	7.61905	0.0251368	GABRA1, GRID1, GABRA4, SYNDIG1, DRD1, KCNK1, LYPD6, SHISA7	71	446	10785	2.72469	0.470834	0.311554	0.311554
GOTERM_BP_DIRECT	GO:0009617~response to bacterium	4	3.80952	0.0260485	SLFN2, HBA-A2, HBA-A1, TENT5A	77	97	11536	6.17807	1	1	1
GOTERM_BP_DIRECT	GO:0015671~oxygen transport	2	1.90476	0.0260964	HBB-BT, HBB-BS	77	4	11536	74.9091	1	1	1
UP_SEQ_FEATURE	CARBOHYD:O-linked (Man,,,) serine	2	1.90476	0.0275913	PCDHGA1, PCDHGA9	86	4	12196	70.907	0.99943	0.752258	0.752258
UP_SEQ_FEATURE	MOTIF:MREC motif	2	1.90476	0.0275913	TUBA1C, TUBA8	86	4	12196	70.907	0.99943	0.752258	0.752258
UP_SEQ_FEATURE	DISULFID:Interchain	4	3.80952	0.0278114	TFRC, PAPPA, INHBA, KCNK1	86	94	12196	6.03464	0.999464	0.752258	0.752258
UP_SEQ_FEATURE	TOPO_DOM:Extracellular	16	15.2381	0.0281745	GABRA1, TRAF3IP3, PCDHGA4, TFRC, GRID1, P2RY14, GABRA4, SHISA7, ADGRG3, SLC6A6, ADGRA1, ADGRG6, SYNDIG1, DRD1, CYYR1, KCNK1	86	1269	12196	1.78804	0.999515	0.752258	0.752258
UP_SEQ_FEATURE	TRANSMEM:Helical	30	28.5714	0.0311	MT-ND6, TRAF3IP3, PCDHGB5, TFRC, BRI3, ADGRG3, TMEM26, PREX1, TMEM223, PSD2, ADGRA1, ADGRG6, SYNDIG1, CYYR1, DRD1, GABRA1, PCDHGA4, GRID1, MIR99AHG, P2RY14, GABRA4, PCDHGA1, PCDHA11, SHISA7, PCDHGA9, SLC6A6, FAM163A, LPCAT2, PCDHB4, KCNK1	86	3004	12196	1.41625	0.999783	0.754882	0.754882
GOTERM_BP_DIRECT	GO:0045165~cell fate commitment	3	2.85714	0.0311201	WNT2B, SOX13, SOX9	77	42	11536	10.7013	1	1	1
GOTERM_BP_DIRECT	GO:0015670~carbon dioxide transport	2	1.90476	0.0325147	CAR2, HBA-A1	77	5	11536	59.9273	1	1	1
INTERPRO	IPR001390:Gamma-aminobutyric-acid A receptor, alpha subunit	2	1.90476	0.0329577	GABRA1, GABRA4	80	5	11828	59.14	0.998852	0.416091	0.407852
INTERPRO	IPR002452:Alpha tubulin	2	1.90476	0.0329577	TUBA1C, TUBA8	80	5	11828	59.14	0.998852	0.416091	0.407852
GOTERM_MF_DIRECT	GO:0030492~hemoglobin binding	2	1.90476	0.0330886	HBB-BT, HBB-BS	74	5	10886	58.8432	0.999593	0.511771	0.502947
UP_KW_LIGAND	KW-0663~Pyridoxal phosphate	3	2.85714	0.0344574	ALAS2, PHYKPL, PNPO	39	37	4777	9.93139	0.486362	0.327345	0.327345
UP_SEQ_FEATURE	CARBOHYD:N-linked (GlcNAc,,,) asparagine	22	20.9524	0.034785	GABRA1, WNT2B, PCDHGA4, TFRC, GRID1, P2RY14, GABRA4, PCDHGA1, LY86, INHBA, LYPD6, SHISA7, PCDHGA9, ADGRG3, TMEM26, SLC6A6, CLCF1, PAPPA, CREG2, ADGRG6, DRD1, KCNK1	86	2020	12196	1.54451	0.999922	0.773966	0.773966
UP_KW_CELLULAR_COMPONENT	KW-1003~Cell membrane	20	19.0476	0.0373865	GABRA1, CAR2, TRAF3IP3, PCDHGA4, TFRC, GRID1, P2RY14, GABRA4, LYPD6, SHISA7, PREX1, SLC6A6, PSD2, LPCAT2, ADGRG6, SYNDIG1, RANGRF, DRD1, KCNK1, S100A8	71	1940	10785	1.56599	0.614256	0.311554	0.311554
UP_SEQ_FEATURE	DOMAIN:BHLH	3	2.85714	0.0391675	BHLHE41, HES5, NPAS2	86	45	12196	9.45426	0.999977	0.781132	0.781132
GOTERM_BP_DIRECT	GO:0007165~signal transduction	10	9.52381	0.0414117	ADGRG3, GABRA1, WNT2B, CLCF1, P2RY14, GABRA4, ADGRG6, DRD1, SOX9, PLCD1	77	705	11536	2.12508	1	1	1
UP_SEQ_FEATURE	TRANSMEM:Helical; Name=6	6	5.71429	0.0440137	ADGRG3, SLC6A6, ADGRA1, P2RY14, ADGRG6, DRD1	86	277	12196	3.07178	0.999994	0.781132	0.781132
GOTERM_BP_DIRECT	GO:0042541~hemoglobin biosynthetic process	2	1.90476	0.0452265	ALAS2, INHBA	77	7	11536	42.8052	1	1	1
GOTERM_BP_DIRECT	GO:1902732~positive regulation of chondrocyte proliferation	2	1.90476	0.0452265	MUSTN1, SOX9	77	7	11536	42.8052	1	1	1
SMART	SM00511:ORANGE	2	1.90476	0.0462033	BHLHE41, HES5	45	7	6536	41.4984	0.896753	0.786414	0.786414
UP_SEQ_FEATURE	TRANSMEM:Helical; Name=5	6	5.71429	0.0469032	ADGRG3, SLC6A6, ADGRA1, P2RY14, ADGRG6, DRD1	86	282	12196	3.01732	0.999997	0.781132	0.781132
UP_SEQ_FEATURE	DOMAIN:bHLH	3	2.85714	0.0474006	BHLHE41, HES5, NPAS2	86	50	12196	8.50884	0.999998	0.781132	0.781132
UP_KW_BIOLOGICAL_PROCESS	KW-0130~Cell adhesion	6	5.71429	0.0485373	PCDHGA4, PCDHGB5, PCDHGA1, PCDHB4, PCDHA11, PCDHGA9	41	347	6899	2.90954	0.863331	1	1
INTERPRO	IPR011598:Myc-type, basic helix-loop-helix (bHLH) domain	3	2.85714	0.0487551	BHLHE41, HES5, NPAS2	80	53	11828	8.36887	0.999959	0.579326	0.567854
SMART	SM00353:HLH	3	2.85714	0.0491509	BHLHE41, HES5, NPAS2	45	53	6536	8.22138	0.911007	0.786414	0.786414
UP_KW_MOLECULAR_FUNCTION	KW-1071~Ligand-gated ion channel	3	2.85714	0.0507689	GABRA1, GRID1, GABRA4	52	50	7023	8.10346	0.904118	0.821756	0.821756
GOTERM_BP_DIRECT	GO:0002062~chondrocyte differentiation	3	2.85714	0.0508284	WNT2B, MUSTN1, SOX9	77	55	11536	8.1719	1	1	1
UP_KW_MOLECULAR_FUNCTION	KW-0675~Receptor	9	8.57143	0.0508744	ADGRG3, GABRA1, ADGRA1, TFRC, GRID1, P2RY14, GABRA4, ADGRG6, DRD1	52	569	7023	2.13624	0.904596	0.821756	0.821756
INTERPRO	IPR003650:Orange	2	1.90476	0.0522151	BHLHE41, HES5	80	8	11828	36.9625	0.99998	0.585969	0.574366
UP_SEQ_FEATURE	TRANSMEM:Helical; Name=3	6	5.71429	0.053016	ADGRG3, SLC6A6, ADGRA1, P2RY14, ADGRG6, DRD1	86	292	12196	2.91399	1	0.781132	0.781132
UP_SEQ_FEATURE	DOMAIN:Orange	2	1.90476	0.05443	BHLHE41, HES5	86	8	12196	35.4535	1	0.781132	0.781132
UP_KW_MOLECULAR_FUNCTION	KW-0807~Transducer	5	4.7619	0.0547837	ADGRG3, P2RY14, ADGRG6, DRD1, PLCD1	52	198	7023	3.41055	0.920768	0.821756	0.821756
UP_SEQ_FEATURE	TRANSMEM:Helical; Name=4	6	5.71429	0.0555861	ADGRG3, SLC6A6, ADGRA1, P2RY14, ADGRG6, DRD1	86	296	12196	2.87461	1	0.781132	0.781132
GOTERM_MF_DIRECT	GO:0008503~benzodiazepine receptor activity	2	1.90476	0.05878	GABRA1, GABRA4	74	9	10886	32.6907	0.999999	0.76562	0.75242
GOTERM_MF_DIRECT	GO:0005237~inhibitory extracellular ligand-gated ion channel activity	2	1.90476	0.05878	GABRA1, GABRA4	74	9	10886	32.6907	0.999999	0.76562	0.75242
GOTERM_MF_DIRECT	GO:0005125~cytokine activity	3	2.85714	0.0594016	WNT2B, CLCF1, INHBA	74	59	10886	7.48007	0.999999	0.76562	0.75242
GOTERM_BP_DIRECT	GO:0007155~cell adhesion	7	6.66667	0.0597704	PCDHGA4, PCDHGB5, PCDHGA1, PCDHB4, PCDHA11, HES5, PCDHGA9	77	423	11536	2.47926	1	1	1
UP_KW_DOMAIN	KW-0812~Transmembrane	30	28.5714	0.0604584	MT-ND6, TRAF3IP3, PCDHGB5, TFRC, BRI3, ADGRG3, TMEM26, PREX1, TMEM223, PSD2, ADGRA1, ADGRG6, SYNDIG1, CYYR1, DRD1, GABRA1, PCDHGA4, GRID1, MIR99AHG, P2RY14, GABRA4, PCDHGA1, PCDHA11, SHISA7, PCDHGA9, SLC6A6, FAM163A, LPCAT2, PCDHB4, KCNK1	60	3253	8461	1.30049	0.555463	0.39298	0.39298
UP_SEQ_FEATURE	TRANSMEM:Helical; Name=2	6	5.71429	0.0616303	ADGRG3, SLC6A6, ADGRA1, P2RY14, ADGRG6, DRD1	86	305	12196	2.78978	1	0.783585	0.783585
UP_SEQ_FEATURE	TRANSMEM:Helical; Name=1	6	5.71429	0.0616303	ADGRG3, SLC6A6, ADGRA1, P2RY14, ADGRG6, DRD1	86	305	12196	2.78978	1	0.783585	0.783585
GOTERM_CC_DIRECT	GO:1902711~GABA-A receptor complex	2	1.90476	0.071109	GABRA1, GABRA4	81	11	11975	26.8799	0.999989	1	1
GOTERM_MF_DIRECT	GO:0004890~GABA-A receptor activity	2	1.90476	0.071372	GABRA1, GABRA4	74	11	10886	26.7469	1	0.807156	0.79324
GOTERM_MF_DIRECT	GO:0022851~GABA-gated chloride ion channel activity	2	1.90476	0.071372	GABRA1, GABRA4	74	11	10886	26.7469	1	0.807156	0.79324
GOTERM_MF_DIRECT	GO:0000981~RNA polymerase II transcription factor activity, sequence-specific DNA binding	9	8.57143	0.0730615	KLF11, BHLHE41, SOX13, SOX9, ZFP454, MEIS2, HOXC8, HES5, NPAS2	74	659	10886	2.00906	1	0.807156	0.79324
INTERPRO	IPR006028:Gamma-aminobutyric acid A receptor	2	1.90476	0.0773038	GABRA1, GABRA4	80	12	11828	24.6417	1	0.790414	0.774763
GOTERM_CC_DIRECT	GO:0005576~extracellular region	10	9.52381	0.0784928	WNT2B, TFRC, CLCF1, PAPPA, CREG2, LY86, COL10A1, INHBA, LYPD6, S100A8	81	787	11975	1.87852	0.999997	1	1
GOTERM_CC_DIRECT	GO:0043198~dendritic shaft	3	2.85714	0.0815277	PREX1, SYNDIG1, DRD1	81	71	11975	6.24674	0.999998	1	1
GOTERM_BP_DIRECT	GO:0007189~adenylate cyclase-activating G-protein coupled receptor signaling pathway	3	2.85714	0.0834661	ADGRG3, ADGRG6, DRD1	77	73	11536	6.15691	1	1	1
GOTERM_BP_DIRECT	GO:0051216~cartilage development	3	2.85714	0.0834661	COL10A1, SOX9, HES5	77	73	11536	6.15691	1	1	1
BIOCARTA	m_mta3Pathway:Downregulated of MTA-3 in ER-negative Breast Tumors	2	1.90476	0.0846109	TUBA1C, TUBA8	6	17	972	19.0588	0.411652	0.423054	0.423054
KEGG_PATHWAY	mmu05012:Parkinson disease	5	4.7619	0.0902565	MT-ND6, TUBA1C, UBE2L6, DRD1, TUBA8	43	221	5419	2.8512	0.999757	1	1
INTERPRO	IPR018316:Tubulin/FtsZ, 2-layer sandwich domain	2	1.90476	0.0956889	TUBA1C, TUBA8	80	15	11828	19.7133	1	0.790414	0.774763
UP_KW_CELLULAR_COMPONENT	KW-0964~Secreted	9	8.57143	0.0958396	WNT2B, CLCF1, PAPPA, CREG2, LY86, COL10A1, INHBA, LYPD6, S100A8	71	724	10785	1.88828	0.919437	0.598998	0.598998
SMART	SM00865:SM00865	2	1.90476	0.0964553	TUBA1C, TUBA8	45	15	6536	19.3659	0.992316	0.984498	0.984498

### Sheet: WT vs I1 Chart
Category	Term	Count	%	PValue	Genes	List Total	Pop Hits	Pop Total	Fold Enrichment	Bonferroni	Benjamini	FDR
UP_KW_PTM	KW-0325~Glycoprotein	32	30.4762	9.69883e-07	VIT, NOTCH3, FLT1, TFRC, IGSF1, LTBP4, THBS4, TMEM26, IBSP, FUT9, LIPG, CACNG2, GPIHBP1, MSR1, CHRNB1, CD163, SLC12A5, VCAM1, PCDHGA4, MCAM, KCNK12, DKKL1, INHBA, SULF1, LYVE1, AU021092, FNDC5, NPC1, CLCF1, CD68, RECK, GPR19	59	2183	9182	2.2813	1.45481e-05	1.38005e-05	1.38005e-05
UP_KW_PTM	KW-1015~Disulfide bond	26	24.7619	1.72506e-06	VIT, NOTCH3, FLT1, TFRC, IGSF1, LTBP4, THBS4, LIPG, SLC38A6, SUSD5, GPIHBP1, CPA3, MSR1, CHRNB1, CD163, VCAM1, MCAM, SQOR, INHBA, KRT10, LYVE1, TYROBP, NPC1, CD68, RECK, GPR19	59	1526	9182	2.65158	2.58756e-05	1.38005e-05	1.38005e-05
UP_KW_DOMAIN	KW-0732~Signal	32	30.4762	1.58181e-05	VIT, MT-ND6, NOTCH3, FLT1, IGSF1, LTBP4, AK4, NTS, THBS4, IBSP, LIPG, SUSD5, GPIHBP1, CPA3, CHRNB1, PCDHGA6, CD163, VCAM1, PCDHGA4, MCAM, DKKL1, INHBA, SULF1, LYVE1, AU021092, PCDHGA10, FNDC5, TYROBP, NPC1, CLCF1, CD68, RECK	66	1986	8461	2.06561	0.00025306	0.00025309	0.00025309
UP_SEQ_FEATURE	CARBOHYD:N-linked (GlcNAc,,,) asparagine	30	28.5714	2.74249e-05	VIT, NOTCH3, FLT1, TFRC, IGSF1, LTBP4, THBS4, TMEM26, IBSP, FUT9, LIPG, CACNG2, GPIHBP1, MSR1, CHRNB1, CD163, SLC12A5, VCAM1, PCDHGA4, MCAM, DKKL1, INHBA, SULF1, LYVE1, FNDC5, NPC1, CLCF1, CD68, RECK, GPR19	83	2020	12196	2.18227	0.0110187	0.0110797	0.0110797
UP_KW_CELLULAR_COMPONENT	KW-0964~Secreted	16	15.2381	5.83171e-05	VIT, CD163, VCAM1, IGSF1, DKKL1, LTBP4, INHBA, KRT10, NTS, SULF1, THBS4, AU021092, FNDC5, IBSP, CLCF1, LIPG	72	724	10785	3.31031	0.00163159	0.00163288	0.00163288
GOTERM_CC_DIRECT	GO:0005576~extracellular region	16	15.2381	0.000142939	VIT, CD163, TFRC, IGSF1, DKKL1, LTBP4, INHBA, KRT10, NTS, THBS4, AU021092, FNDC5, NPC1, IBSP, CLCF1, LIPG	79	787	11975	3.08172	0.0237294	0.0240138	0.0240138
GOTERM_BP_DIRECT	GO:0007584~response to nutrient	5	4.7619	0.000375899	NQO1, VCAM1, TFRC, LIPG, HMGCS2	82	49	11536	14.3554	0.271353	0.316507	0.316507
GOTERM_CC_DIRECT	GO:0005887~integral component of plasma membrane	13	12.381	0.00084182	CHRNB1, NOTCH3, PCDHGA6, FLT1, SLC12A5, VCAM1, PCDHGA4, TFRC, KCNK12, PCDHGA10, TYROBP, NPC1, SLC38A6	79	641	11975	3.07421	0.131932	0.0707128	0.0707128
GOTERM_CC_DIRECT	GO:0005615~extracellular space	13	12.381	0.00206942	CPA3, FLT1, VCAM1, TFRC, MCAM, DKKL1, INHBA, HBB-BS, SULF1, THBS4, IBSP, CLCF1, LIPG	79	712	11975	2.76765	0.293917	0.115887	0.115887
GOTERM_BP_DIRECT	GO:0007155~cell adhesion	10	9.52381	0.00277361	PCDHGA10, PCDHGA6, VCAM1, PCDHGA4, IBSP, MCAM, SUSD5, SULF1, LYVE1, THBS4	82	423	11536	3.32584	0.903539	1	1
GOTERM_CC_DIRECT	GO:0009986~cell surface	10	9.52381	0.00296677	NOTCH3, CD163, TYROBP, VCAM1, TFRC, LIPG, KRT10, SULF1, CACNG2, GPIHBP1	79	461	11975	3.28812	0.392958	0.124604	0.124604
UP_SEQ_FEATURE	DOMAIN:Ig-like C2-type 7	3	2.85714	0.00331975	VCAM1, FLT1, IGSF1	83	13	12196	33.9092	0.739046	0.492804	0.492804
UP_SEQ_FEATURE	DISULFID:Interchain	5	4.7619	0.00365944	TYROBP, TFRC, INHBA, KRT10, THBS4	83	94	12196	7.81594	0.772618	0.492804	0.492804
GOTERM_CC_DIRECT	GO:0030133~transport vesicle	4	3.80952	0.00418187	CPA3, APH1C, MYRIP, NTS	79	50	11975	12.1266	0.505411	0.140511	0.140511
UP_SEQ_FEATURE	TRANSMEM:Helical	32	30.4762	0.00539851	RYR1, MT-ND6, NOTCH3, FLT1, TFRC, IGSF1, TMEM26, APH1C, ADGRA1, FUT9, SLC38A6, SUSD5, CACNG2, MSR1, CHRNB1, PCDHGA6, CD163, SLC12A5, VCAM1, PCDHGA4, MCAM, KCNK12, G0S2, LYVE1, PCDHGA10, FNDC5, TYROBP, NPC1, NOVA1, LPCAT2, CD68, GPR19	83	3004	12196	1.56527	0.887736	0.545249	0.545249
GOTERM_MF_DIRECT	GO:0005509~calcium ion binding	10	9.52381	0.00678641	PCDHGA10, RYR1, NOTCH3, PCDHGA6, HPGDS, PCDHGA4, LPCAT2, LTBP4, SULF1, THBS4	77	489	10886	2.89114	0.81399	1	1
GOTERM_BP_DIRECT	GO:0060384~innervation	3	2.85714	0.0069265	VCAM1, SULF1, ISL1	82	18	11536	23.4472	0.997127	1	1
GOTERM_CC_DIRECT	GO:0009897~external side of plasma membrane	6	5.71429	0.00773986	MSR1, CD163, VCAM1, TFRC, MCAM, GPIHBP1	79	189	11975	4.81214	0.728924	0.216716	0.216716
UP_SEQ_FEATURE	DOMAIN:Ig-like C2-type 3	4	3.80952	0.01206	VCAM1, FLT1, MCAM, IGSF1	83	71	12196	8.2783	0.992567	0.946515	0.946515
UP_KW_MOLECULAR_FUNCTION	KW-0675~Receptor	10	9.52381	0.0135837	RYR1, MSR1, CHRNB1, NOTCH3, FLT1, ADGRA1, TFRC, IGSF1, LYVE1, GPR19	49	569	7023	2.51892	0.474186	0.638432	0.638432
UP_SEQ_FEATURE	DOMAIN:Ig-like C2-type 6	3	2.85714	0.0140572	VCAM1, FLT1, IGSF1	83	27	12196	16.3266	0.996718	0.946515	0.946515
INTERPRO	IPR013151:Immunoglobulin	3	2.85714	0.0142127	VCAM1, FLT1, IGSF1	81	27	11828	16.225	0.962299	1	1
UP_SEQ_FEATURE	TOPO_DOM:Extracellular	16	15.2381	0.0209118	MSR1, CHRNB1, NOTCH3, CD163, FLT1, VCAM1, PCDHGA4, TFRC, MCAM, IGSF1, LYVE1, FNDC5, TYROBP, ADGRA1, CD68, GPR19	83	1269	12196	1.85267	0.999804	1	1
GOTERM_BP_DIRECT	GO:0006116~NADH oxidation	2	1.90476	0.0209187	NQO1, GPD1	82	3	11536	93.7886	1	1	1
GOTERM_BP_DIRECT	GO:0009410~response to xenobiotic stimulus	6	5.71429	0.022714	NQO1, SLC12A5, NPC1, AK4, HMGCS2, INHBA	82	230	11536	3.66999	1	1	1
GOTERM_BP_DIRECT	GO:0001666~response to hypoxia	5	4.7619	0.0229935	RYR1, ALAS2, VCAM1, FLT1, TFRC	82	154	11536	4.56763	1	1	1
KEGG_PATHWAY	mmu05144:Malaria	3	2.85714	0.0237492	VCAM1, HBB-BS, THBS4	46	29	5419	12.1867	0.968606	1	1
UP_SEQ_FEATURE	DOMAIN:Ig-like C2-type 2	4	3.80952	0.0274877	VCAM1, FLT1, MCAM, IGSF1	83	97	12196	6.05937	0.999987	1	1
UP_SEQ_FEATURE	DOMAIN:Ig-like C2-type 1	4	3.80952	0.0274877	VCAM1, FLT1, MCAM, IGSF1	83	97	12196	6.05937	0.999987	1	1
GOTERM_BP_DIRECT	GO:0007219~Notch signaling pathway	4	3.80952	0.0290934	NOTCH3, APH1C, SUSD5, SOX9	82	95	11536	5.92349	1	1	1
UP_KW_CELLULAR_COMPONENT	KW-0703~Sarcoplasmic reticulum	3	2.85714	0.0297039	RYR1, CMYA5, THBS4	72	41	10785	10.9604	0.570147	0.415855	0.415855
UP_SEQ_FEATURE	DOMAIN:Ig-like C2-type 5	3	2.85714	0.0309152	VCAM1, FLT1, IGSF1	83	41	12196	10.7517	0.999997	1	1
UP_KW_BIOLOGICAL_PROCESS	KW-0130~Cell adhesion	7	6.66667	0.0349717	PCDHGA10, PCDHGA6, VCAM1, PCDHGA4, IBSP, MCAM, THBS4	50	347	6899	2.78346	0.877577	1	1
UP_SEQ_FEATURE	TOPO_DOM:Cytoplasmic	21	20	0.0355889	RYR1, MSR1, CHRNB1, NOTCH3, CD163, FLT1, SLC12A5, VCAM1, PCDHGA4, TFRC, MCAM, IGSF1, LYVE1, FNDC5, TYROBP, NPC1, ADGRA1, FUT9, LPCAT2, CD68, GPR19	83	1975	12196	1.5624	1	1	1
GOTERM_BP_DIRECT	GO:0006936~muscle contraction	3	2.85714	0.0380891	RYR1, CHRNB1, TMOD4	82	44	11536	9.59202	1	1	1
GOTERM_MF_DIRECT	GO:0034711~inhibin binding	2	1.90476	0.0411736	IGSF1, INHBA	77	6	10886	47.1255	0.999969	1	1
UP_SEQ_FEATURE	DOMAIN:Ig-like C2-type 4	3	2.85714	0.0444356	VCAM1, FLT1, IGSF1	83	50	12196	8.81639	1	1	1
GOTERM_BP_DIRECT	GO:0042541~hemoglobin biosynthetic process	2	1.90476	0.0481394	ALAS2, INHBA	82	7	11536	40.1951	1	1	1
GOTERM_BP_DIRECT	GO:0019433~triglyceride catabolic process	2	1.90476	0.0481394	LIPG, GPIHBP1	82	7	11536	40.1951	1	1	1
GOTERM_BP_DIRECT	GO:0090090~negative regulation of canonical Wnt signaling pathway	4	3.80952	0.051133	DKKL1, SOX13, SOX9, ISL1	82	119	11536	4.72884	1	1	1
UP_SEQ_FEATURE	DOMAIN:EGF-like 14; calcium-binding	2	1.90476	0.052554	NOTCH3, LTBP4	83	8	12196	36.7349	1	1	1
UP_SEQ_FEATURE	DOMAIN:EGF-like 13; calcium-binding	2	1.90476	0.052554	NOTCH3, LTBP4	83	8	12196	36.7349	1	1	1
UP_SEQ_FEATURE	DOMAIN:SRCR	2	1.90476	0.052554	MSR1, CD163	83	8	12196	36.7349	1	1	1
UP_SEQ_FEATURE	DOMAIN:Link	2	1.90476	0.052554	SUSD5, LYVE1	83	8	12196	36.7349	1	1	1
GOTERM_CC_DIRECT	GO:0031225~anchored component of membrane	3	2.85714	0.0547734	VCAM1, RECK, GPIHBP1	79	58	11975	7.84046	0.999922	1	1
SMART	SM00202:SR	2	1.90476	0.0564027	MSR1, CD163	43	9	6536	33.7778	0.938374	1	1
GOTERM_BP_DIRECT	GO:0007568~aging	4	3.80952	0.0576161	NQO1, VCAM1, TFRC, CD68	82	125	11536	4.50185	1	1	1
GOTERM_CC_DIRECT	GO:0016529~sarcoplasmic reticulum	3	2.85714	0.0581685	RYR1, CMYA5, THBS4	79	60	11975	7.57911	0.999958	1	1
UP_SEQ_FEATURE	DOMAIN:EGF-like 10; calcium-binding	2	1.90476	0.0589283	NOTCH3, LTBP4	83	9	12196	32.6533	1	1	1
UP_KW_LIGAND	KW-0106~Calcium	8	7.61905	0.0589675	RYR1, TYROBP, PCDHGA4, LPCAT2, LIPG, SULF1, CACNG2, THBS4	31	571	4777	2.15897	0.684871	1	1
SMART	SM00408:IGc2	4	3.80952	0.0623273	VCAM1, FLT1, MCAM, IGSF1	43	142	6536	4.28169	0.954453	1	1
INTERPRO	IPR013164:Cadherin, N-terminal	3	2.85714	0.0639896	PCDHGA10, PCDHGA6, PCDHGA4	81	61	11828	7.18154	1	1	1
INTERPRO	IPR001190:Speract/scavenger receptor	2	1.90476	0.0656384	MSR1, CD163	81	10	11828	29.2049	1	1	1
INTERPRO	IPR017448:Speract/scavenger receptor-related	2	1.90476	0.0656384	MSR1, CD163	81	10	11828	29.2049	1	1	1
GOTERM_BP_DIRECT	GO:0030198~extracellular matrix organization	4	3.80952	0.0656479	VIT, IBSP, SOX9, RECK	82	132	11536	4.26312	1	1	1
UP_SEQ_FEATURE	MOTIF:Cell attachment site	3	2.85714	0.0670231	IBSP, TFRC, THBS4	83	63	12196	6.99713	1	1	1
SMART	SM00445:LINK	2	1.90476	0.0685083	SUSD5, LYVE1	43	11	6536	27.6364	0.966842	1	1
INTERPRO	IPR003598:Immunoglobulin subtype 2	4	3.80952	0.0714291	VCAM1, FLT1, MCAM, IGSF1	81	142	11828	4.11337	1	1	1
INTERPRO	IPR000538:Link	2	1.90476	0.0719634	SUSD5, LYVE1	81	11	11828	26.5499	1	1	1
GOTERM_BP_DIRECT	GO:0032755~positive regulation of interleukin-6 production	3	2.85714	0.0722541	TYROBP, ISL1, MAPK13	82	63	11536	6.69919	1	1	1
GOTERM_BP_DIRECT	GO:0045830~positive regulation of isotype switching	2	1.90476	0.0746124	TFRC, EXOSC3	82	11	11536	25.5787	1	1	1
GOTERM_BP_DIRECT	GO:0042632~cholesterol homeostasis	3	2.85714	0.0762742	NPC1, LIPG, GPIHBP1	82	65	11536	6.49306	1	1	1
GOTERM_BP_DIRECT	GO:0048661~positive regulation of smooth muscle cell proliferation	3	2.85714	0.0762742	NOTCH3, FLT1, SULF1	82	65	11536	6.49306	1	1	1
GOTERM_CC_DIRECT	GO:0016021~integral component of membrane	26	24.7619	0.0774654	RYR1, MT-ND6, TFRC, IGSF1, TMEM26, APH1C, ADGRA1, FUT9, SLC38A6, SUSD5, MSR1, CHRNB1, CD163, SLC12A5, VCAM1, PCDHGA4, MCAM, G0S2, LYVE1, FNDC5, TYROBP, NPC1, NOVA1, LPCAT2, CD68, GPR19	79	2924	11975	1.34786	0.999999	1	1
UP_SEQ_FEATURE	DOMAIN:EGF-like 11; calcium-binding	2	1.90476	0.0840048	NOTCH3, LTBP4	83	13	12196	22.6061	1	1	1
UP_SEQ_FEATURE	DOMAIN:EGF-like 12; calcium-binding	2	1.90476	0.0901701	NOTCH3, LTBP4	83	14	12196	20.9914	1	1	1
INTERPRO	IPR018097:EGF-like calcium-binding, conserved site	3	2.85714	0.0934894	NOTCH3, LTBP4, THBS4	81	76	11828	5.76413	1	1	1
GOTERM_BP_DIRECT	GO:0006953~acute-phase response	2	1.90476	0.0939887	CD163, TFRC	82	14	11536	20.0976	1	1	1
GOTERM_BP_DIRECT	GO:0003094~glomerular filtration	2	1.90476	0.0939887	MCAM, SULF1	82	14	11536	20.0976	1	1	1

### Sheet: I1 vs M2 clustering
Annotation Cluster 1	Enrichment Score: 4,142025630039737
Category	Term	Count	%	PValue	Genes	List Total	Pop Hits	Pop Total	Fold Enrichment	Bonferroni	Benjamini	FDR
GOTERM_CC_DIRECT	GO:0031838~haptoglobin-hemoglobin complex	4	3.80952	1.14302e-06	HBA-A2, HBB-BT, HBA-A1, HBB-BS	81	4	11975	147.84	0.000177153	8.85841e-05	8.85841e-05
GOTERM_CC_DIRECT	GO:0005833~hemoglobin complex	4	3.80952	1.14302e-06	HBA-A2, HBB-BT, HBA-A1, HBB-BS	81	4	11975	147.84	0.000177153	8.85841e-05	8.85841e-05
GOTERM_MF_DIRECT	GO:0031720~haptoglobin binding	4	3.80952	1.15183e-06	HBA-A2, HBB-BT, HBA-A1, HBB-BS	74	4	10886	147.108	0.000267189	0.000267224	0.000262617
INTERPRO	IPR012292:Globin, structural domain	4	3.80952	2.84048e-06	HBA-A2, HBB-BT, HBA-A1, HBB-BS	80	5	11828	118.28	0.000573614	0.000191259	0.000187472
INTERPRO	IPR000971:Globin	4	3.80952	2.84048e-06	HBA-A2, HBB-BT, HBA-A1, HBB-BS	80	5	11828	118.28	0.000573614	0.000191259	0.000187472
INTERPRO	IPR009050:Globin-like	4	3.80952	2.84048e-06	HBA-A2, HBB-BT, HBA-A1, HBB-BS	80	5	11828	118.28	0.000573614	0.000191259	0.000187472
GOTERM_MF_DIRECT	GO:0005344~oxygen transporter activity	4	3.80952	2.86569e-06	HBA-A2, HBB-BT, HBA-A1, HBB-BS	74	5	10886	117.686	0.000664619	0.00033242	0.000326688
UP_SEQ_FEATURE	DOMAIN:Globin family profile	4	3.80952	3.23474e-06	HBA-A2, HBB-BT, HBA-A1, HBB-BS	86	5	12196	113.451	0.000863304	0.000431838	0.000431838
UP_SEQ_FEATURE	BINDING:distal binding residue	4	3.80952	3.23474e-06	HBA-A2, HBB-BT, HBA-A1, HBB-BS	86	5	12196	113.451	0.000863304	0.000431838	0.000431838
UP_SEQ_FEATURE	BINDING:proximal binding residue	4	3.80952	6.43687e-06	HBA-A2, HBB-BT, HBA-A1, HBB-BS	86	6	12196	94.5426	0.00171717	0.000572881	0.000572881
GOTERM_MF_DIRECT	GO:0019825~oxygen binding	4	3.80952	1.58169e-05	HBA-A2, HBB-BT, HBA-A1, HBB-BS	74	8	10886	73.5541	0.00366282	0.00122317	0.00120208
GOTERM_MF_DIRECT	GO:0043177~organic acid binding	3	2.85714	0.000263831	HBB-BT, HBA-A1, HBB-BS	74	4	10886	110.331	0.0593807	0.0153022	0.0150383
KEGG_PATHWAY	mmu05143:African trypanosomiasis	4	3.80952	0.000273027	HBA-A2, HBB-BT, HBA-A1, HBB-BS	43	17	5419	29.6525	0.0237433	0.0240264	0.0240264
GOTERM_MF_DIRECT	GO:0004601~peroxidase activity	4	3.80952	0.000352825	HBA-A2, HBB-BT, HBA-A1, HBB-BS	74	21	10886	28.0206	0.0786081	0.0163711	0.0160888
GOTERM_MF_DIRECT	GO:0020037~heme binding	5	4.7619	0.00103693	EIF2AK1, HBA-A2, HBB-BT, HBA-A1, HBB-BS	74	67	10886	10.9782	0.213918	0.0400948	0.0394035
KEGG_PATHWAY	mmu05144:Malaria	4	3.80952	0.0013752	HBA-A2, HBB-BT, HBA-A1, HBB-BS	43	29	5419	17.3825	0.114055	0.0605087	0.0605087
GOTERM_BP_DIRECT	GO:0098869~cellular oxidant detoxification	3	2.85714	0.00149655	HBB-BT, HBA-A1, HBB-BS	77	9	11536	49.9394	0.629521	0.726783	0.726783
UP_KW_LIGAND	KW-0349~Heme	5	4.7619	0.00153714	HBA-A2, HBB-BT, HBA-A1, HBB-BS, NPAS2	39	64	4777	9.56931	0.0288052	0.0292057	0.0292057
GOTERM_BP_DIRECT	GO:0042744~hydrogen peroxide catabolic process	3	2.85714	0.00370308	HBB-BT, HBA-A1, HBB-BS	77	14	11536	32.1039	0.914539	0.726783	0.726783
UP_KW_LIGAND	KW-0408~Iron	5	4.7619	0.100306	HBA-A2, HBB-BT, HBA-A1, HBB-BS, NPAS2	39	224	4777	2.73409	0.865784	0.635269	0.635269
GOTERM_MF_DIRECT	GO:0044877~macromolecular complex binding	6	5.71429	0.319289	TFRC, HBB-BT, DRD1, HBA-A1, INHBA, HBB-BS	74	558	10886	1.58181	1	1	0.987013
Annotation Cluster 2	Enrichment Score: 2,8571882467427594
Category	Term	Count	%	PValue	Genes	List Total	Pop Hits	Pop Total	Fold Enrichment	Bonferroni	Benjamini	FDR
INTERPRO	IPR013164:Cadherin, N-terminal	6	5.71429	5.19342e-05	PCDHGA4, PCDHGB5, PCDHGA1, PCDHB4, PCDHA11, PCDHGA9	80	61	11828	14.5426	0.0104361	0.00262268	0.00257074
INTERPRO	IPR020894:Cadherin conserved site	6	5.71429	0.000297204	PCDHGA4, PCDHGB5, PCDHGA1, PCDHB4, PCDHA11, PCDHGA9	80	88	11828	10.0807	0.058277	0.0116484	0.0114177
UP_SEQ_FEATURE	DOMAIN:Cadherin	6	5.71429	0.000309329	PCDHGA4, PCDHGB5, PCDHGA1, PCDHB4, PCDHA11, PCDHGA9	86	85	12196	10.0104	0.079284	0.0206477	0.0206477
SMART	SM00112:CA	6	5.71429	0.000348767	PCDHGA4, PCDHGB5, PCDHGA1, PCDHB4, PCDHA11, PCDHGA9	45	92	6536	9.47246	0.0166044	0.0167408	0.0167408
INTERPRO	IPR002126:Cadherin	6	5.71429	0.000384174	PCDHGA4, PCDHGB5, PCDHGA1, PCDHB4, PCDHA11, PCDHGA9	80	93	11828	9.53871	0.0746823	0.0116484	0.0114177
INTERPRO	IPR015919:Cadherin-like	6	5.71429	0.000403657	PCDHGA4, PCDHGB5, PCDHGA1, PCDHB4, PCDHA11, PCDHGA9	80	94	11828	9.43723	0.0783182	0.0116484	0.0114177
GOTERM_BP_DIRECT	GO:0007156~homophilic cell adhesion via plasma membrane adhesion molecules	6	5.71429	0.00220005	PCDHGA4, PCDHGB5, PCDHGA1, PCDHB4, PCDHA11, PCDHGA9	77	139	11536	6.46697	0.76782	0.726783	0.726783
GOTERM_MF_DIRECT	GO:0005509~calcium ion binding	9	8.57143	0.0162598	PCDHGA4, PCDHGB5, LPCAT2, PCDHGA1, PCDHB4, PCDHA11, S100A8, PLCD1, PCDHGA9	74	489	10886	2.70751	0.977703	0.342934	0.337022
UP_KW_BIOLOGICAL_PROCESS	KW-0130~Cell adhesion	6	5.71429	0.0485373	PCDHGA4, PCDHGB5, PCDHGA1, PCDHB4, PCDHA11, PCDHGA9	41	347	6899	2.90954	0.863331	1	1
GOTERM_BP_DIRECT	GO:0007155~cell adhesion	7	6.66667	0.0597704	PCDHGA4, PCDHGB5, PCDHGA1, PCDHB4, PCDHA11, HES5, PCDHGA9	77	423	11536	2.47926	1	1	1
Annotation Cluster 3	Enrichment Score: 1,9174396469119401
Category	Term	Count	%	PValue	Genes	List Total	Pop Hits	Pop Total	Fold Enrichment	Bonferroni	Benjamini	FDR
GOTERM_CC_DIRECT	GO:0005615~extracellular space	15	14.2857	0.000235129	CPA3, CAR2, WNT2B, TFRC, LY86, HBB-BT, HBA-A2, INHBA, HBB-BS, HBA-A1, CLCF1, PAPPA, CREG2, COL10A1, S100A8	81	712	11975	3.1146	0.035793	0.0116104	0.0116104
GOTERM_CC_DIRECT	GO:0005576~extracellular region	10	9.52381	0.0784928	WNT2B, TFRC, CLCF1, PAPPA, CREG2, LY86, COL10A1, INHBA, LYPD6, S100A8	81	787	11975	1.87852	0.999997	1	1
UP_KW_CELLULAR_COMPONENT	KW-0964~Secreted	9	8.57143	0.0958396	WNT2B, CLCF1, PAPPA, CREG2, LY86, COL10A1, INHBA, LYPD6, S100A8	71	724	10785	1.88828	0.919437	0.598998	0.598998
Annotation Cluster 4	Enrichment Score: 1,5281229305749262
Category	Term	Count	%	PValue	Genes	List Total	Pop Hits	Pop Total	Fold Enrichment	Bonferroni	Benjamini	FDR
GOTERM_MF_DIRECT	GO:0004888~transmembrane signaling receptor activity	5	4.7619	0.00433603	ADGRG3, GABRA1, ADGRA1, GABRA4, ADGRG6	74	99	10886	7.4297	0.635105	0.125745	0.123577
GOTERM_BP_DIRECT	GO:0007166~cell surface receptor signaling pathway	5	4.7619	0.00438482	ADGRG3, ADGRA1, CLCF1, PAPPA, ADGRG6	77	101	11536	7.41674	0.945716	0.726783	0.726783
GOTERM_BP_DIRECT	GO:0007186~G-protein coupled receptor signaling pathway	7	6.66667	0.00625144	ADGRG3, PREX1, ADGRA1, P2RY14, ADGRG6, DRD1, PLCD1	77	252	11536	4.16162	0.984357	0.82894	0.82894
INTERPRO	IPR000832:GPCR, family 2, secretin-like	3	2.85714	0.0129042	ADGRG3, ADGRA1, ADGRG6	80	26	11828	17.0596	0.92746	0.244495	0.239654
UP_SEQ_FEATURE	DOMAIN:G-protein coupled receptors family 2 profile 2	3	2.85714	0.0207954	ADGRG3, ADGRA1, ADGRG6	86	32	12196	13.2951	0.996342	0.752258	0.752258
UP_SEQ_FEATURE	TRANSMEM:Helical; Name=7	6	5.71429	0.0217785	ADGRG3, SLC6A6, ADGRA1, P2RY14, ADGRG6, DRD1	86	229	12196	3.71565	0.997203	0.752258	0.752258
GOTERM_MF_DIRECT	GO:0004930~G-protein coupled receptor activity	5	4.7619	0.0237295	ADGRG3, ADGRA1, P2RY14, ADGRG6, DRD1	74	163	10886	4.51252	0.996196	0.393231	0.386451
INTERPRO	IPR017981:GPCR, family 2-like	3	2.85714	0.0239641	ADGRG3, ADGRA1, ADGRG6	80	36	11828	12.3208	0.992551	0.345767	0.33892
GOTERM_BP_DIRECT	GO:0007165~signal transduction	10	9.52381	0.0414117	ADGRG3, GABRA1, WNT2B, CLCF1, P2RY14, GABRA4, ADGRG6, DRD1, SOX9, PLCD1	77	705	11536	2.12508	1	1	1
UP_SEQ_FEATURE	TRANSMEM:Helical; Name=6	6	5.71429	0.0440137	ADGRG3, SLC6A6, ADGRA1, P2RY14, ADGRG6, DRD1	86	277	12196	3.07178	0.999994	0.781132	0.781132
UP_SEQ_FEATURE	TRANSMEM:Helical; Name=5	6	5.71429	0.0469032	ADGRG3, SLC6A6, ADGRA1, P2RY14, ADGRG6, DRD1	86	282	12196	3.01732	0.999997	0.781132	0.781132
UP_KW_MOLECULAR_FUNCTION	KW-0675~Receptor	9	8.57143	0.0508744	ADGRG3, GABRA1, ADGRA1, TFRC, GRID1, P2RY14, GABRA4, ADGRG6, DRD1	52	569	7023	2.13624	0.904596	0.821756	0.821756
UP_SEQ_FEATURE	TRANSMEM:Helical; Name=3	6	5.71429	0.053016	ADGRG3, SLC6A6, ADGRA1, P2RY14, ADGRG6, DRD1	86	292	12196	2.91399	1	0.781132	0.781132
UP_KW_MOLECULAR_FUNCTION	KW-0807~Transducer	5	4.7619	0.0547837	ADGRG3, P2RY14, ADGRG6, DRD1, PLCD1	52	198	7023	3.41055	0.920768	0.821756	0.821756
UP_SEQ_FEATURE	TRANSMEM:Helical; Name=4	6	5.71429	0.0555861	ADGRG3, SLC6A6, ADGRA1, P2RY14, ADGRG6, DRD1	86	296	12196	2.87461	1	0.781132	0.781132
UP_SEQ_FEATURE	TRANSMEM:Helical; Name=1	6	5.71429	0.0616303	ADGRG3, SLC6A6, ADGRA1, P2RY14, ADGRG6, DRD1	86	305	12196	2.78978	1	0.783585	0.783585
UP_SEQ_FEATURE	TRANSMEM:Helical; Name=2	6	5.71429	0.0616303	ADGRG3, SLC6A6, ADGRA1, P2RY14, ADGRG6, DRD1	86	305	12196	2.78978	1	0.783585	0.783585
GOTERM_BP_DIRECT	GO:0007189~adenylate cyclase-activating G-protein coupled receptor signaling pathway	3	2.85714	0.0834661	ADGRG3, ADGRG6, DRD1	77	73	11536	6.15691	1	1	1
UP_KW_MOLECULAR_FUNCTION	KW-0297~G-protein coupled receptor	4	3.80952	0.105082	ADGRG3, P2RY14, ADGRG6, DRD1	52	157	7023	3.44096	0.993235	1	1
Annotation Cluster 5	Enrichment Score: 1,320428402174876
Category	Term	Count	%	PValue	Genes	List Total	Pop Hits	Pop Total	Fold Enrichment	Bonferroni	Benjamini	FDR
GOTERM_CC_DIRECT	GO:0005887~integral component of plasma membrane	14	13.3333	0.000299623	GABRA1, PCDHGB5, PCDHGA4, TFRC, GABRA4, PCDHA11, PCDHGA9, ADGRG3, SLC6A6, ADGRG6, SYNDIG1, PCDHB4, DRD1, KCNK1	81	641	11975	3.22894	0.0453863	0.0116104	0.0116104
UP_KW_DOMAIN	KW-0732~Signal	24	22.8571	0.00547289	CPA3, MT-ND6, GABRA1, WNT2B, PCDHGB5, PCDHGA4, GRID1, GABRA4, PCDHGA1, LY86, INHBA, TENT5A, PCDHA11, LYPD6, SHISA7, PCDHGA9, ADGRG3, CLCF1, PAPPA, CREG2, ADGRG6, COL10A1, PCDHB4, CYYR1	60	1986	8461	1.70413	0.0688575	0.0711476	0.0711476
UP_KW_PTM	KW-0325~Glycoprotein	21	20	0.00595312	GABRA1, WNT2B, PCDHGA4, TFRC, GRID1, P2RY14, GABRA4, LY86, INHBA, LYPD6, SHISA7, ADGRG3, TMEM26, SLC6A6, CLCF1, PAPPA, CREG2, ADGRG6, DRD1, KCNK1, PLCD1	50	2183	9182	1.76658	0.0801942	0.0892968	0.0892968
UP_SEQ_FEATURE	TOPO_DOM:Extracellular	16	15.2381	0.0281745	GABRA1, TRAF3IP3, PCDHGA4, TFRC, GRID1, P2RY14, GABRA4, SHISA7, ADGRG3, SLC6A6, ADGRA1, ADGRG6, SYNDIG1, DRD1, CYYR1, KCNK1	86	1269	12196	1.78804	0.999515	0.752258	0.752258
UP_SEQ_FEATURE	TRANSMEM:Helical	30	28.5714	0.0311	MT-ND6, TRAF3IP3, PCDHGB5, TFRC, BRI3, ADGRG3, TMEM26, PREX1, TMEM223, PSD2, ADGRA1, ADGRG6, SYNDIG1, CYYR1, DRD1, GABRA1, PCDHGA4, GRID1, MIR99AHG, P2RY14, GABRA4, PCDHGA1, PCDHA11, SHISA7, PCDHGA9, SLC6A6, FAM163A, LPCAT2, PCDHB4, KCNK1	86	3004	12196	1.41625	0.999783	0.754882	0.754882
UP_SEQ_FEATURE	CARBOHYD:N-linked (GlcNAc,,,) asparagine	22	20.9524	0.034785	GABRA1, WNT2B, PCDHGA4, TFRC, GRID1, P2RY14, GABRA4, PCDHGA1, LY86, INHBA, LYPD6, SHISA7, PCDHGA9, ADGRG3, TMEM26, SLC6A6, CLCF1, PAPPA, CREG2, ADGRG6, DRD1, KCNK1	86	2020	12196	1.54451	0.999922	0.773966	0.773966
UP_KW_CELLULAR_COMPONENT	KW-1003~Cell membrane	20	19.0476	0.0373865	GABRA1, CAR2, TRAF3IP3, PCDHGA4, TFRC, GRID1, P2RY14, GABRA4, LYPD6, SHISA7, PREX1, SLC6A6, PSD2, LPCAT2, ADGRG6, SYNDIG1, RANGRF, DRD1, KCNK1, S100A8	71	1940	10785	1.56599	0.614256	0.311554	0.311554
UP_KW_DOMAIN	KW-0812~Transmembrane	30	28.5714	0.0604584	MT-ND6, TRAF3IP3, PCDHGB5, TFRC, BRI3, ADGRG3, TMEM26, PREX1, TMEM223, PSD2, ADGRA1, ADGRG6, SYNDIG1, CYYR1, DRD1, GABRA1, PCDHGA4, GRID1, MIR99AHG, P2RY14, GABRA4, PCDHGA1, PCDHA11, SHISA7, PCDHGA9, SLC6A6, FAM163A, LPCAT2, PCDHB4, KCNK1	60	3253	8461	1.30049	0.555463	0.39298	0.39298
GOTERM_CC_DIRECT	GO:0016021~integral component of membrane	25	23.8095	0.150352	MT-ND6, TRAF3IP3, TFRC, BRI3, ADGRG3, TMEM26, PREX1, TMEM223, PSD2, ADGRA1, ADGRG6, CYYR1, DRD1, GABRA1, PCDHGA4, MIR99AHG, P2RY14, GABRA4, PCDHGA1, PCDHA11, SHISA7, SLC6A6, FAM163A, LPCAT2, KCNK1	81	2924	11975	1.26402	1	1	1
GOTERM_CC_DIRECT	GO:0005886~plasma membrane	24	22.8571	0.261087	GABRA1, CAR2, TRAF3IP3, PCDHGA4, TFRC, GRID1, P2RY14, GABRA4, PCDHGA1, PCDHA11, LYPD6, SHISA7, ADGRG3, PREX1, SLC6A6, ADGRA1, PSD2, LPCAT2, ADGRG6, SYNDIG1, RANGRF, DRD1, KCNK1, S100A8	81	3005	11975	1.18075	1	1	1
UP_SEQ_FEATURE	TOPO_DOM:Cytoplasmic	17	16.1905	0.295765	GABRA1, TRAF3IP3, PCDHGA4, TFRC, GRID1, P2RY14, GABRA4, SHISA7, ADGRG3, SLC6A6, ADGRA1, LPCAT2, ADGRG6, SYNDIG1, DRD1, CYYR1, KCNK1	86	1975	12196	1.22068	1	1	1
UP_KW_CELLULAR_COMPONENT	KW-0472~Membrane	35	33.3333	0.297266	MT-ND6, ALAS2, TRAF3IP3, PCDHGB5, TFRC, BRI3, LYPD6, ADGRG3, TMEM26, PREX1, TMEM223, PSD2, ADGRA1, ADGRG6, SYNDIG1, CYYR1, DRD1, GABRA1, CAR2, PCDHGA4, GRID1, MIR99AHG, P2RY14, GABRA4, PCDHGA1, PCDHA11, SHISA7, PCDHGA9, SLC6A6, FAM163A, LPCAT2, RANGRF, PCDHB4, KCNK1, S100A8	71	4823	10785	1.10233	0.999852	1	1
UP_KW_DOMAIN	KW-1133~Transmembrane helix	25	23.8095	0.369005	MT-ND6, TRAF3IP3, TFRC, BRI3, ADGRG3, TMEM26, PREX1, TMEM223, PSD2, ADGRA1, ADGRG6, SYNDIG1, CYYR1, DRD1, GABRA1, PCDHGA4, GRID1, MIR99AHG, P2RY14, GABRA4, SHISA7, SLC6A6, FAM163A, LPCAT2, KCNK1	60	3197	8461	1.10273	0.997486	1	1
GOTERM_CC_DIRECT	GO:0016020~membrane	34	32.381	0.381301	MT-ND6, ALAS2, TRAF3IP3, PCDHGB5, TFRC, BRI3, LYPD6, ADGRG3, TMEM26, PREX1, TMEM223, PSD2, ADGRA1, ADGRG6, SYNDIG1, CYYR1, DRD1, GABRA1, CAR2, PCDHGA4, GRID1, P2RY14, GABRA4, PCDHGA1, PCDHA11, SHISA7, PCDHGA9, SLC6A6, FAM163A, LPCAT2, RANGRF, KCNK1, S100A8, PLCD1	81	4673	11975	1.07566	1	1	1
Annotation Cluster 6	Enrichment Score: 1,2782630759634117
Category	Term	Count	%	PValue	Genes	List Total	Pop Hits	Pop Total	Fold Enrichment	Bonferroni	Benjamini	FDR
GOTERM_MF_DIRECT	GO:1990837~sequence-specific double-stranded DNA binding	8	7.61905	0.00409043	KLF11, BHLHE41, SOX9, ZFP454, MEIS2, HOXC8, HES5, NPAS2	74	303	10886	3.88404	0.613617	0.125745	0.123577
UP_SEQ_FEATURE	DOMAIN:BHLH	3	2.85714	0.0391675	BHLHE41, HES5, NPAS2	86	45	12196	9.45426	0.999977	0.781132	0.781132
UP_SEQ_FEATURE	DOMAIN:bHLH	3	2.85714	0.0474006	BHLHE41, HES5, NPAS2	86	50	12196	8.50884	0.999998	0.781132	0.781132
INTERPRO	IPR011598:Myc-type, basic helix-loop-helix (bHLH) domain	3	2.85714	0.0487551	BHLHE41, HES5, NPAS2	80	53	11828	8.36887	0.999959	0.579326	0.567854
SMART	SM00353:HLH	3	2.85714	0.0491509	BHLHE41, HES5, NPAS2	45	53	6536	8.22138	0.911007	0.786414	0.786414
GOTERM_MF_DIRECT	GO:0046983~protein dimerization activity	3	2.85714	0.168189	BHLHE41, HES5, NPAS2	74	110	10886	4.01204	1	1	0.987013
GOTERM_BP_DIRECT	GO:0006355~regulation of transcription, DNA-templated	7	6.66667	0.368411	BHLHE41, SOX13, SOX9, MEIS2, HOXC8, HES5, NPAS2	77	746	11536	1.4058	1	1	1
Annotation Cluster 7	Enrichment Score: 1,229187248306917
Category	Term	Count	%	PValue	Genes	List Total	Pop Hits	Pop Total	Fold Enrichment	Bonferroni	Benjamini	FDR
KEGG_PATHWAY	mmu04080:Neuroactive ligand-receptor interaction	6	5.71429	0.00550511	GABRA1, GRID1, P2RY14, GABRA4, DRD1, LYPD6	43	149	5419	5.07476	0.384788	0.161483	0.161483
GOTERM_CC_DIRECT	GO:0045211~postsynaptic membrane	7	6.66667	0.00598639	SLC6A6, GABRA1, GRID1, GABRA4, SYNDIG1, DRD1, SHISA7	81	246	11975	4.20682	0.605714	0.185578	0.185578
GOTERM_CC_DIRECT	GO:0098982~GABA-ergic synapse	5	4.7619	0.00751277	SLC6A6, GABRA1, GRID1, GABRA4, DRD1	81	116	11975	6.37239	0.689284	0.19408	0.19408
UP_KW_CELLULAR_COMPONENT	KW-0628~Postsynaptic cell membrane	5	4.7619	0.00851174	GABRA1, GRID1, GABRA4, SYNDIG1, SHISA7	71	124	10785	6.12506	0.192413	0.212794	0.212794
GOTERM_BP_DIRECT	GO:0007214~gamma-aminobutyric acid signaling pathway	3	2.85714	0.0125676	GABRA1, GABRA4, SHISA7	77	26	11536	17.2867	0.999772	1	1
GOTERM_CC_DIRECT	GO:0099060~integral component of postsynaptic specialization membrane	3	2.85714	0.0138845	GABRA1, GABRA4, SHISA7	81	27	11975	16.4266	0.885499	0.307442	0.307442
GOTERM_CC_DIRECT	GO:0099634~postsynaptic specialization membrane	3	2.85714	0.0203548	GABRA1, GABRA4, SHISA7	81	33	11975	13.44	0.958727	0.394375	0.394375
GOTERM_MF_DIRECT	GO:1904315~transmitter-gated ion channel activity involved in regulation of postsynaptic membrane potential	3	2.85714	0.0216674	GABRA1, GRID1, GABRA4	74	34	10886	12.9801	0.993793	0.386679	0.380012
UP_KW_CELLULAR_COMPONENT	KW-0770~Synapse	8	7.61905	0.0251368	GABRA1, GRID1, GABRA4, SYNDIG1, DRD1, KCNK1, LYPD6, SHISA7	71	446	10785	2.72469	0.470834	0.311554	0.311554
UP_KW_MOLECULAR_FUNCTION	KW-1071~Ligand-gated ion channel	3	2.85714	0.0507689	GABRA1, GRID1, GABRA4	52	50	7023	8.10346	0.904118	0.821756	0.821756
KEGG_PATHWAY	mmu05032:Morphine addiction	3	2.85714	0.104292	GABRA1, GABRA4, DRD1	43	71	5419	5.32493	0.999938	1	1
GOTERM_CC_DIRECT	GO:0098839~postsynaptic density membrane	3	2.85714	0.174375	GRID1, SYNDIG1, SHISA7	81	113	11975	3.92494	1	1	1
GOTERM_MF_DIRECT	GO:0005216~ion channel activity	3	2.85714	0.192251	GABRA1, GRID1, GABRA4	74	120	10886	3.6777	1	1	0.987013
GOTERM_CC_DIRECT	GO:0045202~synapse	9	8.57143	0.209536	GABRA1, GRID1, GABRA4, SYNDIG1, DRD1, KCNK1, RPS21, LYPD6, SHISA7	81	854	11975	1.55803	1	1	1
UP_KW_MOLECULAR_FUNCTION	KW-0407~Ion channel	4	3.80952	0.221547	GABRA1, GRID1, GABRA4, KCNK1	52	224	7023	2.41174	0.999987	1	1
UP_KW_BIOLOGICAL_PROCESS	KW-0406~Ion transport	4	3.80952	0.413324	GABRA1, GRID1, GABRA4, KCNK1	41	401	6899	1.67849	1	1	1
GOTERM_BP_DIRECT	GO:0006811~ion transport	4	3.80952	0.466522	GABRA1, GRID1, GABRA4, KCNK1	77	384	11536	1.56061	1	1	1
UP_KW_BIOLOGICAL_PROCESS	KW-0813~Transport	8	7.61905	0.813334	MT-ND6, SLC6A6, GABRA1, GRID1, GABRA4, RANGRF, HBA-A1, KCNK1	41	1526	6899	0.88214	1	1	1
GOTERM_CC_DIRECT	GO:0043005~neuron projection	3	2.85714	0.83901	GABRA1, GABRA4, LYPD6	81	483	11975	0.918258	1	1	1
Annotation Cluster 8	Enrichment Score: 0,6514891414407226
Category	Term	Count	%	PValue	Genes	List Total	Pop Hits	Pop Total	Fold Enrichment	Bonferroni	Benjamini	FDR
GOTERM_BP_DIRECT	GO:0001934~positive regulation of protein phosphorylation	4	3.80952	0.143489	TFRC, DRD1, INHBA, SOX9	77	199	11536	3.01142	1	1	1
GOTERM_BP_DIRECT	GO:0010628~positive regulation of gene expression	5	4.7619	0.242399	TFRC, MUSTN1, DRD1, INHBA, SOX9	77	381	11536	1.96612	1	1	1
GOTERM_MF_DIRECT	GO:0044877~macromolecular complex binding	6	5.71429	0.319289	TFRC, HBB-BT, DRD1, HBA-A1, INHBA, HBB-BS	74	558	10886	1.58181	1	1	0.987013
Annotation Cluster 9	Enrichment Score: 0,5833807102713104
Category	Term	Count	%	PValue	Genes	List Total	Pop Hits	Pop Total	Fold Enrichment	Bonferroni	Benjamini	FDR
UP_SEQ_FEATURE	DOMAIN:EF-hand 1	3	2.85714	0.188617	LPCAT2, S100A8, PLCD1	86	114	12196	3.73195	1	1	1
INTERPRO	IPR018247:EF-Hand 1, calcium-binding site	3	2.85714	0.19354	LPCAT2, S100A8, PLCD1	80	121	11828	3.6657	1	1	0.985075
UP_SEQ_FEATURE	DOMAIN:EF-hand 2	3	2.85714	0.201264	LPCAT2, S100A8, PLCD1	86	119	12196	3.57514	1	1	1
UP_SEQ_FEATURE	DOMAIN:EF-hand	3	2.85714	0.244871	LPCAT2, S100A8, PLCD1	86	136	12196	3.12825	1	1	1
INTERPRO	IPR002048:EF-hand domain	3	2.85714	0.272353	LPCAT2, S100A8, PLCD1	80	153	11828	2.89902	1	1	0.985075
INTERPRO	IPR011992:EF-hand-like domain	3	2.85714	0.34871	LPCAT2, S100A8, PLCD1	80	184	11828	2.4106	1	1	0.985075
UP_KW_LIGAND	KW-0106~Calcium	6	5.71429	0.482709	PCDHGA4, LPCAT2, COL10A1, PCDHA11, S100A8, PLCD1	39	571	4777	1.28708	0.999996	1	1
Annotation Cluster 10	Enrichment Score: 0,5616040021210138
Category	Term	Count	%	PValue	Genes	List Total	Pop Hits	Pop Total	Fold Enrichment	Bonferroni	Benjamini	FDR
UP_KW_BIOLOGICAL_PROCESS	KW-0391~Immunity	4	3.80952	0.227984	ISG20, SLFN2, LY86, S100A8	41	285	6899	2.36166	0.999968	1	1
GOTERM_BP_DIRECT	GO:0045087~innate immune response	4	3.80952	0.250328	ISG20, LY86, UBE2L6, S100A8	77	263	11536	2.2786	1	1	1
GOTERM_BP_DIRECT	GO:0002376~immune system process	4	3.80952	0.289672	ISG20, SLFN2, LY86, S100A8	77	285	11536	2.10271	1	1	1
UP_KW_BIOLOGICAL_PROCESS	KW-0399~Innate immunity	3	2.85714	0.342975	ISG20, LY86, S100A8	41	209	6899	2.41533	1	1	1
Annotation Cluster 11	Enrichment Score: 0,5511362879375166
Category	Term	Count	%	PValue	Genes	List Total	Pop Hits	Pop Total	Fold Enrichment	Bonferroni	Benjamini	FDR
UP_KW_CELLULAR_COMPONENT	KW-0770~Synapse	8	7.61905	0.0251368	GABRA1, GRID1, GABRA4, SYNDIG1, DRD1, KCNK1, LYPD6, SHISA7	71	446	10785	2.72469	0.470834	0.311554	0.311554
GOTERM_CC_DIRECT	GO:0045202~synapse	9	8.57143	0.209536	GABRA1, GRID1, GABRA4, SYNDIG1, DRD1, KCNK1, RPS21, LYPD6, SHISA7	81	854	11975	1.55803	1	1	1
GOTERM_CC_DIRECT	GO:0030425~dendrite	5	4.7619	0.461802	SLC6A6, BAG2, PSD2, DRD1, KCNK1	81	521	11975	1.41881	1	1	1
UP_KW_CELLULAR_COMPONENT	KW-0966~Cell projection	5	4.7619	0.827615	PSD2, SYNDIG1, DRD1, KCNK1, LYPD6	71	871	10785	0.871994	1	1	1
GOTERM_CC_DIRECT	GO:0042995~cell projection	5	4.7619	0.871898	PSD2, SYNDIG1, DRD1, KCNK1, LYPD6	81	919	11975	0.80435	1	1	1
Annotation Cluster 12	Enrichment Score: 0,4496198288398187
Category	Term	Count	%	PValue	Genes	List Total	Pop Hits	Pop Total	Fold Enrichment	Bonferroni	Benjamini	FDR
GOTERM_MF_DIRECT	GO:1990837~sequence-specific double-stranded DNA binding	8	7.61905	0.00409043	KLF11, BHLHE41, SOX9, ZFP454, MEIS2, HOXC8, HES5, NPAS2	74	303	10886	3.88404	0.613617	0.125745	0.123577
GOTERM_MF_DIRECT	GO:0000981~RNA polymerase II transcription factor activity, sequence-specific DNA binding	9	8.57143	0.0730615	KLF11, BHLHE41, SOX13, SOX9, ZFP454, MEIS2, HOXC8, HES5, NPAS2	74	659	10886	2.00906	1	0.807156	0.79324
GOTERM_BP_DIRECT	GO:0009952~anterior/posterior pattern specification	3	2.85714	0.10163	BHLHE41, HOXC8, HES5	77	82	11536	5.48115	1	1	1
GOTERM_MF_DIRECT	GO:0000978~RNA polymerase II core promoter proximal region sequence-specific DNA binding	9	8.57143	0.133173	KLF11, ZFP335, BHLHE41, SOX13, SOX9, ZFP454, MEIS2, HES5, NPAS2	74	757	10886	1.74897	1	1	0.987013
GOTERM_MF_DIRECT	GO:0000976~transcription regulatory region sequence-specific DNA binding	4	3.80952	0.144192	KLF11, ZFP335, SOX13, SOX9	74	196	10886	3.00221	1	1	0.987013
GOTERM_BP_DIRECT	GO:0006357~regulation of transcription from RNA polymerase II promoter	11	10.4762	0.171432	KLF11, BHLHE41, SOX13, DPF3, INHBA, SOX9, ZFP454, MEIS2, HOXC8, HES5, NPAS2	77	1081	11536	1.52451	1	1	1
GOTERM_BP_DIRECT	GO:0045892~negative regulation of transcription, DNA-templated	6	5.71429	0.195022	KLF11, BHLHE41, SOX13, DPF3, SOX9, HES5	77	468	11536	1.92075	1	1	1
GOTERM_BP_DIRECT	GO:0030182~neuron differentiation	3	2.85714	0.267181	WNT2B, HOXC8, HES5	77	153	11536	2.93761	1	1	1
UP_KW_MOLECULAR_FUNCTION	KW-0010~Activator	6	5.71429	0.310897	KLF11, ZFP335, DPF3, SOX9, MEIS2, NPAS2	52	510	7023	1.58891	1	1	1
GOTERM_BP_DIRECT	GO:0006355~regulation of transcription, DNA-templated	7	6.66667	0.368411	BHLHE41, SOX13, SOX9, MEIS2, HOXC8, HES5, NPAS2	77	746	11536	1.4058	1	1	1
GOTERM_BP_DIRECT	GO:0008284~positive regulation of cell proliferation	4	3.80952	0.44228	CLCF1, SOX9, MEIS2, HES5	77	370	11536	1.61966	1	1	1
UP_KW_MOLECULAR_FUNCTION	KW-0678~Repressor	5	4.7619	0.457759	KLF11, BHLHE41, SOX13, DPF3, HES5	52	476	7023	1.41867	1	1	1
GOTERM_BP_DIRECT	GO:0007420~brain development	3	2.85714	0.46719	ZFP335, MEIS2, HES5	77	238	11536	1.88846	1	1	1
UP_KW_BIOLOGICAL_PROCESS	KW-0805~Transcription regulation	10	9.52381	0.48598	KLF11, ZFP335, BHLHE41, SOX13, DPF3, SOX9, MEIS2, HOXC8, HES5, NPAS2	41	1467	6899	1.14702	1	1	1
UP_KW_MOLECULAR_FUNCTION	KW-0238~DNA-binding	9	8.57143	0.509222	KLF11, ZFP335, BHLHE41, SOX13, SOX9, MEIS2, HOXC8, HES5, NPAS2	52	1057	7023	1.14997	1	1	1
GOTERM_MF_DIRECT	GO:0003700~transcription factor activity, sequence-specific DNA binding	4	3.80952	0.515809	KLF11, SOX9, HOXC8, NPAS2	74	406	10886	1.44934	1	1	0.987013
UP_KW_BIOLOGICAL_PROCESS	KW-0804~Transcription	10	9.52381	0.532567	KLF11, ZFP335, BHLHE41, SOX13, DPF3, SOX9, MEIS2, HOXC8, HES5, NPAS2	41	1519	6899	1.10776	1	1	1
GOTERM_BP_DIRECT	GO:0045944~positive regulation of transcription from RNA polymerase II promoter	7	6.66667	0.540544	ZFP335, DPF3, INHBA, SOX9, MEIS2, HES5, NPAS2	77	892	11536	1.1757	1	1	1
GOTERM_MF_DIRECT	GO:0001227~transcriptional repressor activity, RNA polymerase II transcription regulatory region sequence-specific binding	3	2.85714	0.542093	BHLHE41, SOX13, HES5	74	269	10886	1.64061	1	1	0.987013
GOTERM_BP_DIRECT	GO:0000122~negative regulation of transcription from RNA polymerase II promoter	6	5.71429	0.552839	KLF11, BHLHE41, SOX13, SOX9, HOXC8, HES5	77	748	11536	1.20175	1	1	1
GOTERM_MF_DIRECT	GO:0003677~DNA binding	9	8.57143	0.596641	KLF11, ZFP335, BHLHE41, SOX13, SOX9, MEIS2, HOXC8, HES5, NPAS2	74	1235	10886	1.07204	1	1	0.987013
GOTERM_BP_DIRECT	GO:0007275~multicellular organism development	5	4.7619	0.699293	ZFP335, WNT2B, MEIS2, HOXC8, HES5	77	713	11536	1.05062	1	1	1
UP_KW_MOLECULAR_FUNCTION	KW-0217~Developmental protein	5	4.7619	0.714495	ZFP335, WNT2B, MEIS2, HOXC8, HES5	52	656	7023	1.0294	1	1	1
UP_KW_MOLECULAR_FUNCTION	KW-9996~Developmental protein	5	4.7619	0.714495	ZFP335, WNT2B, MEIS2, HOXC8, HES5	52	656	7023	1.0294	1	1	1
UP_KW_BIOLOGICAL_PROCESS	KW-0221~Differentiation	3	2.85714	0.761104	SOX13, SOX9, HES5	41	464	6899	1.08794	1	1	1
GOTERM_BP_DIRECT	GO:0030154~cell differentiation	3	2.85714	0.93083	SOX13, SOX9, HES5	77	644	11536	0.697911	1	1	1
GOTERM_CC_DIRECT	GO:0005654~nucleoplasm	13	12.381	0.977441	KLF11, ZFP335, BHLHE41, SOX13, NPAS2, DERA, MUSTN1, MACROD1, DPF3, RANGRF, SOX9, HOXC8, HES5	81	2809	11975	0.684198	1	1	1
GOTERM_CC_DIRECT	GO:0005634~nucleus	22	20.9524	0.997914	KLF11, ZFP335, SLFN2, TFRC, BHLHE41, SOX13, UBE2L6, MEIS2, NPAS2, DERA, ISG20, TUBA1C, MUSTN1, MACROD1, DPF3, RANGRF, SOX9, DRD1, ZFP454, HOXC8, HES5, PLCD1	81	4901	11975	0.663634	1	1	1
UP_KW_CELLULAR_COMPONENT	KW-0539~Nucleus	15	14.2857	0.999234	KLF11, ZFP335, BHLHE41, SOX13, MEIS2, NPAS2, DERA, ISG20, MUSTN1, MACROD1, DPF3, RANGRF, SOX9, HOXC8, HES5	71	3957	10785	0.57582	1	1	1
Annotation Cluster 13	Enrichment Score: 0,4433396613898594
Category	Term	Count	%	PValue	Genes	List Total	Pop Hits	Pop Total	Fold Enrichment	Bonferroni	Benjamini	FDR
GOTERM_MF_DIRECT	GO:0005543~phospholipid binding	3	2.85714	0.10894	PREX1, PSD2, PLCD1	74	84	10886	5.25386	1	1	0.987013
SMART	SM00233:PH	3	2.85714	0.415658	PREX1, PSD2, PLCD1	45	210	6536	2.07492	1	1	1
INTERPRO	IPR001849:Pleckstrin homology domain	3	2.85714	0.424688	PREX1, PSD2, PLCD1	80	216	11828	2.05347	1	1	0.985075
UP_SEQ_FEATURE	DOMAIN:PH	3	2.85714	0.453122	PREX1, PSD2, PLCD1	86	219	12196	1.94266	1	1	1
INTERPRO	IPR011993:Pleckstrin homology-like domain	3	2.85714	0.696775	PREX1, PSD2, PLCD1	80	359	11828	1.23552	1	1	0.985075
Annotation Cluster 14	Enrichment Score: 0,4297076175887566
Category	Term	Count	%	PValue	Genes	List Total	Pop Hits	Pop Total	Fold Enrichment	Bonferroni	Benjamini	FDR
KEGG_PATHWAY	mmu05012:Parkinson disease	5	4.7619	0.0902565	MT-ND6, TUBA1C, UBE2L6, DRD1, TUBA8	43	221	5419	2.8512	0.999757	1	1
KEGG_PATHWAY	mmu05022:Pathways of neurodegeneration - multiple diseases	5	4.7619	0.343433	MT-ND6, TUBA1C, WNT2B, UBE2L6, TUBA8	43	382	5419	1.64952	1	1	1
KEGG_PATHWAY	mmu05010:Alzheimer disease	4	3.80952	0.432323	MT-ND6, TUBA1C, WNT2B, TUBA8	43	309	5419	1.63137	1	1	1
KEGG_PATHWAY	mmu05020:Prion disease	3	2.85714	0.501267	MT-ND6, TUBA1C, TUBA8	43	215	5419	1.75846	1	1	1
KEGG_PATHWAY	mmu05016:Huntington disease	3	2.85714	0.577321	MT-ND6, TUBA1C, TUBA8	43	247	5419	1.53065	1	1	1
KEGG_PATHWAY	mmu05014:Amyotrophic lateral sclerosis	3	2.85714	0.680986	MT-ND6, TUBA1C, TUBA8	43	298	5419	1.26869	1	1	1
Annotation Cluster 15	Enrichment Score: 0,21143545349661672
Category	Term	Count	%	PValue	Genes	List Total	Pop Hits	Pop Total	Fold Enrichment	Bonferroni	Benjamini	FDR
UP_KW_CELLULAR_COMPONENT	KW-0999~Mitochondrion inner membrane	3	2.85714	0.512326	MT-ND6, TMEM223, ALAS2	71	263	10785	1.73272	1	1	1
GOTERM_CC_DIRECT	GO:0005743~mitochondrial inner membrane	4	3.80952	0.567837	MRPS28, MT-ND6, TMEM223, ALAS2	81	440	11975	1.344	1	1	1
UP_KW_CELLULAR_COMPONENT	KW-0496~Mitochondrion	7	6.66667	0.681046	MRPS28, MT-ND6, LARS2, TMEM223, ALAS2, TRAF3IP3, PHYKPL	71	1042	10785	1.02045	1	1	1
GOTERM_CC_DIRECT	GO:0005739~mitochondrion	10	9.52381	0.719965	MRPS28, MT-ND6, LARS2, TMEM223, ALAS2, TRAF3IP3, TFRC, PHYKPL, GPD1, MACROD1	81	1545	11975	0.95689	1	1	1
Annotation Cluster 16	Enrichment Score: 0,19220302462194375
Category	Term	Count	%	PValue	Genes	List Total	Pop Hits	Pop Total	Fold Enrichment	Bonferroni	Benjamini	FDR
KEGG_PATHWAY	mmu04530:Tight junction	3	2.85714	0.264118	TUBA1C, MYH11, TUBA8	43	129	5419	2.93077	1	1	1
KEGG_PATHWAY	mmu04814:Motor proteins	3	2.85714	0.304648	TUBA1C, MYH11, TUBA8	43	143	5419	2.64384	1	1	1
GOTERM_MF_DIRECT	GO:0000166~nucleotide binding	7	6.66667	0.92542	TUBA1C, LARS2, EIF2AK1, UBE2L6, MYH11, TEX14, TUBA8	74	1413	10886	0.728773	1	1	0.987013
GOTERM_MF_DIRECT	GO:0005524~ATP binding	5	4.7619	0.966987	LARS2, EIF2AK1, UBE2L6, MYH11, TEX14	74	1200	10886	0.61295	1	1	0.987013
UP_KW_LIGAND	KW-0547~Nucleotide-binding	7	6.66667	0.987531	TUBA1C, LARS2, EIF2AK1, UBE2L6, MYH11, TEX14, TUBA8	39	1444	4777	0.593774	1	1	1
UP_KW_LIGAND	KW-0067~ATP-binding	5	4.7619	0.98827	LARS2, EIF2AK1, UBE2L6, MYH11, TEX14	39	1126	4777	0.543904	1	1	1
Annotation Cluster 17	Enrichment Score: 0,14410727930426417
Category	Term	Count	%	PValue	Genes	List Total	Pop Hits	Pop Total	Fold Enrichment	Bonferroni	Benjamini	FDR
UP_KW_MOLECULAR_FUNCTION	KW-0010~Activator	6	5.71429	0.310897	KLF11, ZFP335, DPF3, SOX9, MEIS2, NPAS2	52	510	7023	1.58891	1	1	1
SMART	SM00355:ZnF_C2H2	4	3.80952	0.708079	KLF11, ZFP335, DPF3, ZFP454	45	533	6536	1.09001	1	1	1
INTERPRO	IPR013087:Zinc finger C2H2-type/integrase DNA-binding domain	4	3.80952	0.735974	KLF11, ZFP335, DPF3, ZFP454	80	566	11828	1.04488	1	1	0.985075
UP_SEQ_FEATURE	DOMAIN:C2H2-type	3	2.85714	0.854918	ZFP335, DPF3, ZFP454	86	482	12196	0.882659	1	1	1
UP_KW_LIGAND	KW-0862~Zinc	9	8.57143	0.991358	CPA3, CAR2, KLF11, ZFP335, GDA, PAPPA, DPF3, ZFP454, S100A8	39	1799	4777	0.612776	1	1	1
UP_KW_DOMAIN	KW-0863~Zinc-finger	4	3.80952	0.994583	KLF11, ZFP335, DPF3, ZFP454	60	1235	8461	0.456734	1	1	1
Annotation Cluster 18	Enrichment Score: 0,10371135055482185
Category	Term	Count	%	PValue	Genes	List Total	Pop Hits	Pop Total	Fold Enrichment	Bonferroni	Benjamini	FDR
UP_KW_CELLULAR_COMPONENT	KW-0496~Mitochondrion	7	6.66667	0.681046	MRPS28, MT-ND6, LARS2, TMEM223, ALAS2, TRAF3IP3, PHYKPL	71	1042	10785	1.02045	1	1	1
UP_SEQ_FEATURE	TRANSIT:Mitochondrion	3	2.85714	0.839616	MRPS28, LARS2, ALAS2	86	464	12196	0.916901	1	1	1
UP_KW_DOMAIN	KW-0809~Transit peptide	3	2.85714	0.854296	MRPS28, LARS2, ALAS2	60	478	8461	0.885042	1	1	1
Annotation Cluster 19	Enrichment Score: 0,06687855538619492
Category	Term	Count	%	PValue	Genes	List Total	Pop Hits	Pop Total	Fold Enrichment	Bonferroni	Benjamini	FDR
GOTERM_MF_DIRECT	GO:0046872~metal ion binding	18	17.1429	0.67504	CPA3, CAR2, KLF11, ZFP335, GDA, HBB-BT, HBB-BS, NPAS2, ISG20, TUBA1C, PAPPA, LPCAT2, COL10A1, DPF3, ZFP454, S100A8, PLCD1, TUBA8	74	2720	10886	0.97351	1	1	0.987013
UP_KW_LIGAND	KW-0479~Metal-binding	19	18.0952	0.941465	CPA3, CAR2, KLF11, ZFP335, GDA, PCDHGA1, HBA-A1, NPAS2, PCDHGA9, ISG20, TUBA1C, PAPPA, LPCAT2, COL10A1, DPF3, ZFP454, S100A8, PLCD1, TUBA8	39	2799	4777	0.83146	1	1	1
UP_KW_LIGAND	KW-0862~Zinc	9	8.57143	0.991358	CPA3, CAR2, KLF11, ZFP335, GDA, PAPPA, DPF3, ZFP454, S100A8	39	1799	4777	0.612776	1	1	1
Annotation Cluster 20	Enrichment Score: 0,02491892532755641
Category	Term	Count	%	PValue	Genes	List Total	Pop Hits	Pop Total	Fold Enrichment	Bonferroni	Benjamini	FDR
UP_KW_PTM	KW-1017~Isopeptide bond	6	5.71429	0.88611	ZFP335, BHLHE41, MACROD1, DPF3, SOX9, KCNK1	50	1398	9182	0.788155	1	1	1
UP_KW_PTM	KW-0832~Ubl conjugation	7	6.66667	0.974686	ZFP335, BHLHE41, MACROD1, DPF3, UBE2L6, SOX9, KCNK1	50	2035	9182	0.631686	1	1	1
UP_SEQ_FEATURE	CROSSLNK:Glycyl lysine isopeptide (Lys-Gly) (interchain with G-Cter in SUMO2)	4	3.80952	0.974745	ZFP335, BHLHE41, MACROD1, DPF3	86	1001	12196	0.566689	1	1	1

### Sheet: WT vs M2 clustering
Annotation Cluster 1	Enrichment Score: 2,389081813669172
Category	Term	Count	%	PValue	Genes	List Total	Pop Hits	Pop Total	Fold Enrichment	Bonferroni	Benjamini	FDR
KEGG_PATHWAY	mmu04080:Neuroactive ligand-receptor interaction	9	20.9302	9.36096e-08	OPRD1, UTS2B, CHRNA3, CHRNB4, CHRM1, GRIK3, TACR3, TRPV1, NTS	24	149	5419	13.6384	5.14851e-06	5.14853e-06	5.14853e-06
GOTERM_CC_DIRECT	GO:0043005~neuron projection	9	20.9302	5.94135e-05	OPRD1, CALB2, CHRNA3, CHRNB4, SLC12A5, TH, WHRN, TRPV1, ESR1	36	483	11975	6.19824	0.00728144	0.00730787	0.00683256
GOTERM_CC_DIRECT	GO:0005887~integral component of plasma membrane	9	20.9302	0.000418845	ADGRG3, OPRD1, CHRNA3, CHRNB4, SLC12A5, CHRM1, PCDH11X, GRIK3, TRPV1	36	641	11975	4.67044	0.0502237	0.0227166	0.0212391
UP_KW_CELLULAR_COMPONENT	KW-0628~Postsynaptic cell membrane	5	11.6279	0.000591165	CHRNA3, CHRNB4, CHRM1, GRIK3, TRPV1	35	124	10785	12.4251	0.00883088	0.00886748	0.00886748
GOTERM_CC_DIRECT	GO:0045211~postsynaptic membrane	6	13.9535	0.000689023	OPRD1, CHRNA3, CHRNB4, CHRM1, GRIK3, TRPV1	36	246	11975	8.11314	0.0812848	0.0227166	0.0212391
GOTERM_CC_DIRECT	GO:0098981~cholinergic synapse	3	6.97674	0.00073875	CHRNA3, CHRNB4, CHRM1	36	14	11975	71.2798	0.0868908	0.0227166	0.0212391
UP_KW_MOLECULAR_FUNCTION	KW-0675~Receptor	9	20.9302	0.000742789	ADGRG3, OPRD1, CHRNA3, CHRNB4, CHRM1, GRIK3, TACR3, LRP2, ESR1	27	569	7023	4.11424	0.0176755	0.0178269	0.0178269
UP_KW_CELLULAR_COMPONENT	KW-0770~Synapse	7	16.2791	0.0024262	CHRNA3, CHRNB4, CHRM1, TH, WHRN, GRIK3, TRPV1	35	446	10785	4.83632	0.0357814	0.0181965	0.0181965
GOTERM_MF_DIRECT	GO:0005230~extracellular ligand-gated ion channel activity	3	6.97674	0.00250319	CHRNA3, CHRNB4, TRPV1	35	24	10886	38.8786	0.337039	0.199887	0.195012
GOTERM_CC_DIRECT	GO:0045202~synapse	9	20.9302	0.00270111	CALB2, CHRNA3, CHRNB4, SLC12A5, CHRM1, TH, WHRN, GRIK3, TRPV1	36	854	11975	3.50556	0.283005	0.0474624	0.0443754
UP_SEQ_FEATURE	TOPO_DOM:Extracellular	11	25.5814	0.0029055	ADGRG3, OPRD1, CHODL, CHRNA3, CHRNB4, CHRM1, GRIK3, TACR3, LRP2, TRPV1, VSTM2B	37	1269	12196	2.85724	0.548128	0.793202	0.793202
GOTERM_MF_DIRECT	GO:0004888~transmembrane signaling receptor activity	4	9.30233	0.00355863	ADGRG3, CHRNA3, CHRNB4, TRPV1	35	99	10886	12.5668	0.442702	0.199887	0.195012
GOTERM_CC_DIRECT	GO:0030425~dendrite	7	16.2791	0.00364519	CALB2, CHRNA3, CHRM1, TH, GRIK3, LRP2, TRPV1	36	521	11975	4.46924	0.361847	0.0560448	0.0523996
GOTERM_MF_DIRECT	GO:1904315~transmitter-gated ion channel activity involved in regulation of postsynaptic membrane potential	3	6.97674	0.00498962	CHRNA3, CHRNB4, GRIK3	35	34	10886	27.4437	0.559721	0.199887	0.195012
GOTERM_MF_DIRECT	GO:0030594~neurotransmitter receptor activity	3	6.97674	0.00528171	CHRNA3, CHRNB4, CHRM1	35	35	10886	26.6596	0.580418	0.199887	0.195012
GOTERM_MF_DIRECT	GO:0005216~ion channel activity	4	9.30233	0.00609411	CHRNA3, CHRNB4, GRIK3, TRPV1	35	120	10886	10.3676	0.633036	0.199887	0.195012
GOTERM_BP_DIRECT	GO:0007268~chemical synaptic transmission	4	9.30233	0.00749041	CHRNA3, CHRNB4, SLC12A5, CHRM1	36	133	11536	9.63743	0.979341	0.827118	0.827118
UP_SEQ_FEATURE	TOPO_DOM:Cytoplasmic	13	30.2326	0.00877698	CHODL, OPRD1, CHRNB4, CHRNA3, SLC12A5, CHRM1, GRIK3, TACR3, LRP2, TRPV1, SORCS3, ADGRG3, VSTM2B	37	1975	12196	2.16966	0.909887	0.954512	0.954512
GOTERM_BP_DIRECT	GO:0034220~ion transmembrane transport	3	6.97674	0.00887426	CHRNA3, CHRNB4, TRPV1	36	47	11536	20.4539	0.989944	0.827118	0.827118
UP_SEQ_FEATURE	CARBOHYD:N-linked (GlcNAc,,,) asparagine	13	30.2326	0.0104891	CHODL, OPRD1, CHRNB4, CHRNA3, SLC12A5, CHRM1, GRIK3, TACR3, LRP2, TRPV1, SORCS3, ADGRG3, CREG2	37	2020	12196	2.12133	0.94379	0.954512	0.954512
UP_KW_MOLECULAR_FUNCTION	KW-1071~Ligand-gated ion channel	3	6.97674	0.0144781	CHRNA3, CHRNB4, GRIK3	27	50	7023	15.6067	0.295321	0.115824	0.115824
GOTERM_CC_DIRECT	GO:0043025~neuronal cell body	6	13.9535	0.0209841	CHRNA3, SLC12A5, TH, WHRN, TRPV1, NTS	36	551	11975	3.6222	0.926356	0.186019	0.17392
GOTERM_BP_DIRECT	GO:0006811~ion transport	5	11.6279	0.0280544	CHRNA3, CHRNB4, SLC12A5, GRIK3, TRPV1	36	384	11536	4.17245	1	0.893118	0.893118
UP_KW_BIOLOGICAL_PROCESS	KW-0406~Ion transport	5	11.6279	0.0306131	CHRNA3, CHRNB4, SLC12A5, GRIK3, TRPV1	22	401	6899	3.91011	0.479477	0.33893	0.33893
GOTERM_BP_DIRECT	GO:0042391~regulation of membrane potential	3	6.97674	0.0315676	CHRNA3, CHRNB4, GRIK3	36	92	11536	10.4493	1	0.893118	0.893118
UP_KW_MOLECULAR_FUNCTION	KW-0407~Ion channel	4	9.30233	0.0485266	CHRNA3, CHRNB4, GRIK3, TRPV1	27	224	7023	4.64484	0.696946	0.232928	0.232928
KEGG_PATHWAY	mmu04725:Cholinergic synapse	3	6.97674	0.0561673	CHRNA3, CHRNB4, CHRM1	24	91	5419	7.44368	0.958387	1	1
UP_KW_CELLULAR_COMPONENT	KW-1003~Cell membrane	10	23.2558	0.143649	OPRD1, CHRNA3, CHRNB4, SLC12A5, CHRM1, GRIK3, TACR3, LRP2, TRPV1, ESR1	35	1940	10785	1.58837	0.902327	0.538685	0.538685
UP_KW_BIOLOGICAL_PROCESS	KW-0813~Transport	6	13.9535	0.510364	CHRNA3, CHRNB4, SLC12A5, GRIK3, LRP2, TRPV1	22	1526	6899	1.23299	1	1	1
Annotation Cluster 2	Enrichment Score: 2,2129342828620397
Category	Term	Count	%	PValue	Genes	List Total	Pop Hits	Pop Total	Fold Enrichment	Bonferroni	Benjamini	FDR
GOTERM_CC_DIRECT	GO:0045211~postsynaptic membrane	6	13.9535	0.000689023	OPRD1, CHRNA3, CHRNB4, CHRM1, GRIK3, TRPV1	36	246	11975	8.11314	0.0812848	0.0227166	0.0212391
GOTERM_CC_DIRECT	GO:0098839~postsynaptic density membrane	4	9.30233	0.00429849	OPRD1, CHRM1, GRIK3, SORCS3	36	113	11975	11.7748	0.411309	0.0587461	0.0549252
GOTERM_CC_DIRECT	GO:0042734~presynaptic membrane	3	6.97674	0.0775617	OPRD1, CHRM1, GRIK3	36	158	11975	6.31593	0.999951	0.50211	0.469452
Annotation Cluster 3	Enrichment Score: 1,8748273176889514
Category	Term	Count	%	PValue	Genes	List Total	Pop Hits	Pop Total	Fold Enrichment	Bonferroni	Benjamini	FDR
KEGG_PATHWAY	mmu04080:Neuroactive ligand-receptor interaction	9	20.9302	9.36096e-08	OPRD1, UTS2B, CHRNA3, CHRNB4, CHRM1, GRIK3, TACR3, TRPV1, NTS	24	149	5419	13.6384	5.14851e-06	5.14853e-06	5.14853e-06
GOTERM_CC_DIRECT	GO:0005887~integral component of plasma membrane	9	20.9302	0.000418845	ADGRG3, OPRD1, CHRNA3, CHRNB4, SLC12A5, CHRM1, PCDH11X, GRIK3, TRPV1	36	641	11975	4.67044	0.0502237	0.0227166	0.0212391
UP_KW_CELLULAR_COMPONENT	KW-0628~Postsynaptic cell membrane	5	11.6279	0.000591165	CHRNA3, CHRNB4, CHRM1, GRIK3, TRPV1	35	124	10785	12.4251	0.00883088	0.00886748	0.00886748
GOTERM_CC_DIRECT	GO:0045211~postsynaptic membrane	6	13.9535	0.000689023	OPRD1, CHRNA3, CHRNB4, CHRM1, GRIK3, TRPV1	36	246	11975	8.11314	0.0812848	0.0227166	0.0212391
UP_KW_MOLECULAR_FUNCTION	KW-0675~Receptor	9	20.9302	0.000742789	ADGRG3, OPRD1, CHRNA3, CHRNB4, CHRM1, GRIK3, TACR3, LRP2, ESR1	27	569	7023	4.11424	0.0176755	0.0178269	0.0178269
UP_SEQ_FEATURE	TOPO_DOM:Extracellular	11	25.5814	0.0029055	ADGRG3, OPRD1, CHODL, CHRNA3, CHRNB4, CHRM1, GRIK3, TACR3, LRP2, TRPV1, VSTM2B	37	1269	12196	2.85724	0.548128	0.793202	0.793202
UP_KW_PTM	KW-0325~Glycoprotein	15	34.8837	0.00502261	CHODL, OPRD1, CHRNB4, CHRNA3, SLC12A5, CHRM1, GRIK3, TACR3, LRP2, TRPV1, SORCS3, ESR1, ADGRG3, CREG2, PLCD1	31	2183	9182	2.03523	0.0443059	0.0502261	0.0502261
UP_SEQ_FEATURE	TOPO_DOM:Cytoplasmic	13	30.2326	0.00877698	CHODL, OPRD1, CHRNB4, CHRNA3, SLC12A5, CHRM1, GRIK3, TACR3, LRP2, TRPV1, SORCS3, ADGRG3, VSTM2B	37	1975	12196	2.16966	0.909887	0.954512	0.954512
UP_SEQ_FEATURE	CARBOHYD:N-linked (GlcNAc,,,) asparagine	13	30.2326	0.0104891	CHODL, OPRD1, CHRNB4, CHRNA3, SLC12A5, CHRM1, GRIK3, TACR3, LRP2, TRPV1, SORCS3, ADGRG3, CREG2	37	2020	12196	2.12133	0.94379	0.954512	0.954512
UP_SEQ_FEATURE	TRANSMEM:Helical	16	37.2093	0.0181737	CHODL, OPRD1, CHRNB4, CHRNA3, SLC12A5, CHRM1, PCDH11X, GRIK3, TACR3, LRP2, TRPV1, SORCS3, CYP4F13, ADGRG3, NOVA1, VSTM2B	37	3004	12196	1.75564	0.993309	1	1
GOTERM_CC_DIRECT	GO:0005886~plasma membrane	15	34.8837	0.0372036	OPRD1, CHRNB4, CHRNA3, SLC12A5, CHRM1, WHRN, GRIK3, TACR3, LRP2, TRPV1, ESR1, MYO16, SYT17, ADGRG3, PDE4A	36	3005	11975	1.66043	0.990565	0.286003	0.267401
UP_KW_PTM	KW-1015~Disulfide bond	10	23.2558	0.0494976	OPRD1, CHODL, UTS2B, CHRNA3, CHRNB4, CHRM1, GRIK3, TACR3, LRP2, VSTM2B	31	1526	9182	1.94098	0.366745	0.247488	0.247488
GOTERM_CC_DIRECT	GO:0016020~membrane	19	44.186	0.0923722	CHODL, OPRD1, CHRNB4, CHRNA3, SLC12A5, CHRM1, WHRN, GRIK3, TACR3, LRP2, TRPV1, SORCS3, ESR1, MYO16, SYT17, ADGRG3, PDE4A, PLCD1, VSTM2B	36	4673	11975	1.35248	0.999993	0.541037	0.505848
GOTERM_MF_DIRECT	GO:0044877~macromolecular complex binding	5	11.6279	0.0941931	CHRNA3, CHRNB4, LRP2, ESR1, MYO16	35	558	10886	2.78699	1	0.702167	0.685041
KEGG_PATHWAY	mmu05207:Chemical carcinogenesis - receptor activation	3	6.97674	0.110996	CHRNA3, CHRNB4, ESR1	24	135	5419	5.01759	0.998452	1	1
UP_KW_DOMAIN	KW-1133~Transmembrane helix	16	37.2093	0.117199	CHODL, OPRD1, CHRNB4, CHRNA3, SLC12A5, CHRM1, PCDH11X, GRIK3, TACR3, LRP2, TRPV1, SORCS3, CYP4F13, ADGRG3, NOVA1, VSTM2B	31	3197	8461	1.36596	0.775945	0.531684	0.531684
GOTERM_CC_DIRECT	GO:0016021~integral component of membrane	13	30.2326	0.123903	CHODL, OPRD1, CHRNB4, CHRNA3, SLC12A5, TACR3, LRP2, TRPV1, SORCS3, CYP4F13, ADGRG3, NOVA1, VSTM2B	36	2924	11975	1.4789	1	0.649694	0.607437
UP_KW_DOMAIN	KW-0812~Transmembrane	16	37.2093	0.132921	CHODL, OPRD1, CHRNB4, CHRNA3, SLC12A5, CHRM1, PCDH11X, GRIK3, TACR3, LRP2, TRPV1, SORCS3, CYP4F13, ADGRG3, NOVA1, VSTM2B	31	3253	8461	1.34244	0.819406	0.531684	0.531684
UP_KW_CELLULAR_COMPONENT	KW-1003~Cell membrane	10	23.2558	0.143649	OPRD1, CHRNA3, CHRNB4, SLC12A5, CHRM1, GRIK3, TACR3, LRP2, TRPV1, ESR1	35	1940	10785	1.58837	0.902327	0.538685	0.538685
UP_KW_CELLULAR_COMPONENT	KW-0472~Membrane	19	44.186	0.213448	CHODL, OPRD1, CHRNB4, CHRNA3, SLC12A5, CHRM1, PCDH11X, GRIK3, TACR3, LRP2, TRPV1, SORCS3, ESR1, CYP4F13, SYT17, ADGRG3, NOVA1, PDE4A, VSTM2B	35	4823	10785	1.21392	0.972716	0.640343	0.640343
GOTERM_CC_DIRECT	GO:0032991~macromolecular complex	4	9.30233	0.364608	CHRNA3, CHRNB4, LRP2, ESR1	36	735	11975	1.81028	1	1	0.942623
UP_KW_BIOLOGICAL_PROCESS	KW-0813~Transport	6	13.9535	0.510364	CHRNA3, CHRNB4, SLC12A5, GRIK3, LRP2, TRPV1	22	1526	6899	1.23299	1	1	1
Annotation Cluster 4	Enrichment Score: 1,700361668440794
Category	Term	Count	%	PValue	Genes	List Total	Pop Hits	Pop Total	Fold Enrichment	Bonferroni	Benjamini	FDR
GOTERM_BP_DIRECT	GO:0007165~signal transduction	10	23.2558	0.000189085	ADGRG3, OPRD1, PDE11A, CHRNA3, CHRNB4, CHRM1, PDE4A, TACR3, NTS, PLCD1	36	705	11536	4.54531	0.0929676	0.0975678	0.0975678
UP_KW_MOLECULAR_FUNCTION	KW-0675~Receptor	9	20.9302	0.000742789	ADGRG3, OPRD1, CHRNA3, CHRNB4, CHRM1, GRIK3, TACR3, LRP2, ESR1	27	569	7023	4.11424	0.0176755	0.0178269	0.0178269
UP_KW_MOLECULAR_FUNCTION	KW-0807~Transducer	5	11.6279	0.00563193	ADGRG3, OPRD1, CHRM1, TACR3, PLCD1	27	198	7023	6.56846	0.126763	0.0675831	0.0675831
GOTERM_BP_DIRECT	GO:0007186~G-protein coupled receptor signaling pathway	5	11.6279	0.00683922	ADGRG3, OPRD1, CHRM1, TACR3, PLCD1	36	252	11536	6.35802	0.97102	0.827118	0.827118
GOTERM_MF_DIRECT	GO:0004930~G-protein coupled receptor activity	4	9.30233	0.0140383	ADGRG3, OPRD1, CHRM1, TACR3	35	163	10886	7.6326	0.901588	0.289877	0.282807
UP_KW_MOLECULAR_FUNCTION	KW-0297~G-protein coupled receptor	4	9.30233	0.0195496	ADGRG3, OPRD1, CHRM1, TACR3	27	157	7023	6.62703	0.377391	0.117297	0.117297
UP_SEQ_FEATURE	DOMAIN:G-protein coupled receptors family 1 profile	3	6.97674	0.0282518	OPRD1, CHRM1, TACR3	37	89	12196	11.1108	0.9996	1	1
UP_SEQ_FEATURE	TRANSMEM:Helical; Name=7	4	9.30233	0.0295975	ADGRG3, OPRD1, CHRM1, TACR3	37	229	12196	5.75758	0.999726	1	1
INTERPRO	IPR000276:G protein-coupled receptor, rhodopsin-like	3	6.97674	0.0469753	OPRD1, CHRM1, TACR3	38	111	11828	8.41252	0.997781	0.736474	0.736474
UP_SEQ_FEATURE	TRANSMEM:Helical; Name=6	4	9.30233	0.0477195	ADGRG3, OPRD1, CHRM1, TACR3	37	277	12196	4.75988	0.999998	1	1
INTERPRO	IPR017452:GPCR, rhodopsin-like, 7TM	3	6.97674	0.047737	OPRD1, CHRM1, TACR3	38	112	11828	8.33741	0.997995	0.736474	0.736474
UP_SEQ_FEATURE	TRANSMEM:Helical; Name=5	4	9.30233	0.0498629	ADGRG3, OPRD1, CHRM1, TACR3	37	282	12196	4.67548	0.999999	1	1
UP_SEQ_FEATURE	TRANSMEM:Helical; Name=3	4	9.30233	0.0542906	ADGRG3, OPRD1, CHRM1, TACR3	37	292	12196	4.51536	1	1	1
UP_SEQ_FEATURE	TRANSMEM:Helical; Name=4	4	9.30233	0.0561137	ADGRG3, OPRD1, CHRM1, TACR3	37	296	12196	4.45435	1	1	1
UP_SEQ_FEATURE	TRANSMEM:Helical; Name=1	4	9.30233	0.0603229	ADGRG3, OPRD1, CHRM1, TACR3	37	305	12196	4.32291	1	1	1
UP_SEQ_FEATURE	TRANSMEM:Helical; Name=2	4	9.30233	0.0603229	ADGRG3, OPRD1, CHRM1, TACR3	37	305	12196	4.32291	1	1	1
KEGG_PATHWAY	mmu04020:Calcium signaling pathway	3	6.97674	0.169027	CHRM1, TACR3, PLCD1	24	175	5419	3.87071	0.999962	1	1
Annotation Cluster 5	Enrichment Score: 1,508143940153806
Category	Term	Count	%	PValue	Genes	List Total	Pop Hits	Pop Total	Fold Enrichment	Bonferroni	Benjamini	FDR
GOTERM_CC_DIRECT	GO:0043005~neuron projection	9	20.9302	5.94135e-05	OPRD1, CALB2, CHRNA3, CHRNB4, SLC12A5, TH, WHRN, TRPV1, ESR1	36	483	11975	6.19824	0.00728144	0.00730787	0.00683256
GOTERM_CC_DIRECT	GO:0043025~neuronal cell body	6	13.9535	0.0209841	CHRNA3, SLC12A5, TH, WHRN, TRPV1, NTS	36	551	11975	3.6222	0.926356	0.186019	0.17392
GOTERM_BP_DIRECT	GO:0007605~sensory perception of sound	3	6.97674	0.0488328	TH, WHRN, LRP2	36	117	11536	8.21652	1	1	1
GOTERM_CC_DIRECT	GO:0042995~cell projection	6	13.9535	0.12677	SLC12A5, TH, WHRN, LRP2, TRPV1, ENKD1	36	919	11975	2.17174	1	0.649694	0.607437
UP_KW_CELLULAR_COMPONENT	KW-0966~Cell projection	6	13.9535	0.135414	SLC12A5, TH, WHRN, LRP2, TRPV1, ENKD1	35	871	10785	2.12268	0.887249	0.538685	0.538685
GOTERM_MF_DIRECT	GO:0042802~identical protein binding	4	9.30233	0.855004	TH, WHRN, TRPV1, ESR1	35	1466	10886	0.848645	1	1	0.981595
Annotation Cluster 6	Enrichment Score: 0,7135242958469917
Category	Term	Count	%	PValue	Genes	List Total	Pop Hits	Pop Total	Fold Enrichment	Bonferroni	Benjamini	FDR
GOTERM_MF_DIRECT	GO:1990837~sequence-specific double-stranded DNA binding	5	11.6279	0.0141403	MEIS2, ISL1, ESR1, HES5, TBX3	35	303	10886	5.13248	0.903244	0.289877	0.282807
GOTERM_MF_DIRECT	GO:0000978~RNA polymerase II core promoter proximal region sequence-specific DNA binding	7	16.2791	0.0279636	ZFP951, MEIS2, ISL1, ESR1, HES5, TBX3, ZFP39	35	757	10886	2.87609	0.990452	0.416912	0.406743
GOTERM_MF_DIRECT	GO:0000981~RNA polymerase II transcription factor activity, sequence-specific DNA binding	6	13.9535	0.0519825	ZFP951, MEIS2, ISL1, HES5, TBX3, ZFP39	35	659	10886	2.83182	0.999842	0.532821	0.519825
GOTERM_MF_DIRECT	GO:0043565~sequence-specific DNA binding	4	9.30233	0.0710304	MEIS2, ISL1, ESR1, TBX3	35	309	10886	4.02626	0.999994	0.582449	0.568243
GOTERM_BP_DIRECT	GO:0006355~regulation of transcription, DNA-templated	6	13.9535	0.0725625	MEIS2, ISL1, ESR1, HES5, TBX3, ZFP39	36	746	11536	2.5773	1	1	1
GOTERM_MF_DIRECT	GO:0001228~transcriptional activator activity, RNA polymerase II transcription regulatory region sequence-specific binding	4	9.30233	0.0817099	MEIS2, ISL1, ESR1, TBX3	35	328	10886	3.79303	0.999999	0.638115	0.622552
GOTERM_BP_DIRECT	GO:0008284~positive regulation of cell proliferation	4	9.30233	0.100911	MEIS2, ISL1, HES5, TBX3	36	370	11536	3.46426	1	1	1
GOTERM_BP_DIRECT	GO:0006357~regulation of transcription from RNA polymerase II promoter	7	16.2791	0.1041	ZFP951, MEIS2, ISL1, ESR1, HES5, TBX3, ZFP39	36	1081	11536	2.07503	1	1	1
GOTERM_CC_DIRECT	GO:0005667~transcription factor complex	3	6.97674	0.118345	ISL1, ESR1, TBX3	36	203	11975	4.91585	1	0.649694	0.607437
UP_KW_BIOLOGICAL_PROCESS	KW-0221~Differentiation	4	9.30233	0.164069	ISL1, HES5, ZFP39, SYT17	22	464	6899	2.70337	0.976795	0.86136	0.86136
GOTERM_BP_DIRECT	GO:0007275~multicellular organism development	5	11.6279	0.167863	MEIS2, ISL1, HES5, TBX3, ZFP39	36	713	11536	2.24716	1	1	1
UP_KW_MOLECULAR_FUNCTION	KW-0238~DNA-binding	7	16.2791	0.186671	ZFP951, MEIS2, ISL1, ESR1, HES5, TBX3, ZFP39	27	1057	7023	1.72259	0.992979	0.662285	0.662285
GOTERM_BP_DIRECT	GO:0000122~negative regulation of transcription from RNA polymerase II promoter	5	11.6279	0.189114	TRPV1, ISL1, ESR1, HES5, TBX3	36	748	11536	2.14201	1	1	1
UP_KW_MOLECULAR_FUNCTION	KW-9996~Developmental protein	5	11.6279	0.220762	MEIS2, ISL1, HES5, TBX3, ZFP39	27	656	7023	1.98255	0.997488	0.662285	0.662285
UP_KW_MOLECULAR_FUNCTION	KW-0217~Developmental protein	5	11.6279	0.220762	MEIS2, ISL1, HES5, TBX3, ZFP39	27	656	7023	1.98255	0.997488	0.662285	0.662285
UP_KW_BIOLOGICAL_PROCESS	KW-0805~Transcription regulation	7	16.2791	0.278515	ZFP951, MEIS2, ISL1, ESR1, HES5, TBX3, ZFP39	22	1467	6899	1.49634	0.998946	1	1
GOTERM_BP_DIRECT	GO:0045944~positive regulation of transcription from RNA polymerase II promoter	5	11.6279	0.284378	MEIS2, ISL1, ESR1, HES5, TBX3	36	892	11536	1.79621	1	1	1
UP_KW_BIOLOGICAL_PROCESS	KW-0804~Transcription	7	16.2791	0.308577	ZFP951, MEIS2, ISL1, ESR1, HES5, TBX3, ZFP39	22	1519	6899	1.44512	0.999569	1	1
GOTERM_BP_DIRECT	GO:0030154~cell differentiation	4	9.30233	0.31036	ISL1, HES5, ZFP39, SYT17	36	644	11536	1.99034	1	1	1
GOTERM_MF_DIRECT	GO:0003677~DNA binding	6	13.9535	0.341244	MEIS2, ISL1, ESR1, HES5, TBX3, ZFP39	35	1235	10886	1.51107	1	1	0.981595
GOTERM_MF_DIRECT	GO:0003682~chromatin binding	3	6.97674	0.4143	ISL1, ESR1, HES5	35	451	10886	2.06893	1	1	0.981595
GOTERM_BP_DIRECT	GO:0045892~negative regulation of transcription, DNA-templated	3	6.97674	0.418196	ISL1, HES5, TBX3	36	468	11536	2.05413	1	1	1
GOTERM_BP_DIRECT	GO:0045893~positive regulation of transcription, DNA-templated	3	6.97674	0.520858	ESR1, HES5, TBX3	36	569	11536	1.68951	1	1	1
UP_KW_MOLECULAR_FUNCTION	KW-0010~Activator	3	6.97674	0.572877	MEIS2, ISL1, ESR1	27	510	7023	1.53007	1	1	1
GOTERM_CC_DIRECT	GO:0005634~nucleus	12	27.907	0.907767	CALB2, TH, NOVA1, PDE4A, TACR3, MEIS2, ISL1, ESR1, HES5, TBX3, PLCD1, ZFP39	36	4901	11975	0.81446	1	1	0.942623
UP_KW_LIGAND	KW-0862~Zinc	5	11.6279	0.907792	ZFP951, PDE4A, ISL1, ESR1, ZFP39	17	1799	4777	0.780989	1	1	1
UP_KW_CELLULAR_COMPONENT	KW-0539~Nucleus	9	20.9302	0.965734	ZFP951, TH, NOVA1, MEIS2, ISL1, ESR1, HES5, TBX3, ZFP39	35	3957	10785	0.700856	1	1	1
Annotation Cluster 7	Enrichment Score: 0,6129073112596347
Category	Term	Count	%	PValue	Genes	List Total	Pop Hits	Pop Total	Fold Enrichment	Bonferroni	Benjamini	FDR
UP_SEQ_FEATURE	LIPID:S-palmitoyl cysteine	3	6.97674	0.112599	OPRD1, TACR3, ESR1	37	195	12196	5.0711	1	1	1
UP_KW_PTM	KW-0564~Palmitate	3	6.97674	0.216603	OPRD1, TACR3, ESR1	31	267	9182	3.32802	0.888869	0.722011	0.722011
UP_KW_PTM	KW-0449~Lipoprotein	3	6.97674	0.5944	OPRD1, TACR3, ESR1	31	602	9182	1.47605	0.999703	1	1
Annotation Cluster 8	Enrichment Score: 0,6016208957573587
Category	Term	Count	%	PValue	Genes	List Total	Pop Hits	Pop Total	Fold Enrichment	Bonferroni	Benjamini	FDR
GOTERM_MF_DIRECT	GO:0008081~phosphoric diester hydrolase activity	3	6.97674	0.00899268	PDE11A, PDE4A, PLCD1	35	46	10886	20.2845	0.772697	0.2458	0.239805
GOTERM_MF_DIRECT	GO:0016787~hydrolase activity	4	9.30233	0.713125	PDE11A, PDE4A, PLCD1, TUBA8	35	1152	10886	1.07996	1	1	0.981595
KEGG_PATHWAY	mmu01100:Metabolic pathways	5	11.6279	0.725498	PDE11A, TH, PNPO, PDE4A, PLCD1	24	1113	5419	1.01434	1	1	1
UP_KW_MOLECULAR_FUNCTION	KW-0378~Hydrolase	4	9.30233	0.842995	PDE11A, PDE4A, PLCD1, TUBA8	27	1193	7023	0.872124	1	1	1
Annotation Cluster 9	Enrichment Score: 0,4203979620348612
Category	Term	Count	%	PValue	Genes	List Total	Pop Hits	Pop Total	Fold Enrichment	Bonferroni	Benjamini	FDR
GOTERM_MF_DIRECT	GO:0046872~metal ion binding	12	27.907	0.209679	CALB2, PDE11A, ZFP951, TH, PDE4A, LRP2, TRPV1, ISL1, ESR1, PLCD1, TUBA8, ZFP39	35	2720	10886	1.37218	1	1	0.981595
UP_KW_LIGAND	KW-0479~Metal-binding	12	27.907	0.287916	CALB2, PDE11A, ZFP951, TH, PDE4A, LRP2, TRPV1, ISL1, ESR1, PLCD1, TUBA8, ZFP39	17	2799	4777	1.20472	0.998876	1	1
UP_KW_LIGAND	KW-0862~Zinc	5	11.6279	0.907792	ZFP951, PDE4A, ISL1, ESR1, ZFP39	17	1799	4777	0.780989	1	1	1

### Sheet: WT vs I1 clustering
Annotation Cluster 1	Enrichment Score: 2,22583742595399
Category	Term	Count	%	PValue	Genes	List Total	Pop Hits	Pop Total	Fold Enrichment	Bonferroni	Benjamini	FDR
UP_KW_PTM	KW-0325~Glycoprotein	32	30.4762	9.69883e-07	VIT, NOTCH3, FLT1, TFRC, IGSF1, LTBP4, THBS4, TMEM26, IBSP, FUT9, LIPG, CACNG2, GPIHBP1, MSR1, CHRNB1, CD163, SLC12A5, VCAM1, PCDHGA4, MCAM, KCNK12, DKKL1, INHBA, SULF1, LYVE1, AU021092, FNDC5, NPC1, CLCF1, CD68, RECK, GPR19	59	2183	9182	2.2813	1.45481e-05	1.38005e-05	1.38005e-05
UP_KW_PTM	KW-1015~Disulfide bond	26	24.7619	1.72506e-06	VIT, NOTCH3, FLT1, TFRC, IGSF1, LTBP4, THBS4, LIPG, SLC38A6, SUSD5, GPIHBP1, CPA3, MSR1, CHRNB1, CD163, VCAM1, MCAM, SQOR, INHBA, KRT10, LYVE1, TYROBP, NPC1, CD68, RECK, GPR19	59	1526	9182	2.65158	2.58756e-05	1.38005e-05	1.38005e-05
UP_KW_DOMAIN	KW-0732~Signal	32	30.4762	1.58181e-05	VIT, MT-ND6, NOTCH3, FLT1, IGSF1, LTBP4, AK4, NTS, THBS4, IBSP, LIPG, SUSD5, GPIHBP1, CPA3, CHRNB1, PCDHGA6, CD163, VCAM1, PCDHGA4, MCAM, DKKL1, INHBA, SULF1, LYVE1, AU021092, PCDHGA10, FNDC5, TYROBP, NPC1, CLCF1, CD68, RECK	66	1986	8461	2.06561	0.00025306	0.00025309	0.00025309
UP_SEQ_FEATURE	CARBOHYD:N-linked (GlcNAc,,,) asparagine	30	28.5714	2.74249e-05	VIT, NOTCH3, FLT1, TFRC, IGSF1, LTBP4, THBS4, TMEM26, IBSP, FUT9, LIPG, CACNG2, GPIHBP1, MSR1, CHRNB1, CD163, SLC12A5, VCAM1, PCDHGA4, MCAM, DKKL1, INHBA, SULF1, LYVE1, FNDC5, NPC1, CLCF1, CD68, RECK, GPR19	83	2020	12196	2.18227	0.0110187	0.0110797	0.0110797
UP_SEQ_FEATURE	TRANSMEM:Helical	32	30.4762	0.00539851	RYR1, MT-ND6, NOTCH3, FLT1, TFRC, IGSF1, TMEM26, APH1C, ADGRA1, FUT9, SLC38A6, SUSD5, CACNG2, MSR1, CHRNB1, PCDHGA6, CD163, SLC12A5, VCAM1, PCDHGA4, MCAM, KCNK12, G0S2, LYVE1, PCDHGA10, FNDC5, TYROBP, NPC1, NOVA1, LPCAT2, CD68, GPR19	83	3004	12196	1.56527	0.887736	0.545249	0.545249
UP_KW_MOLECULAR_FUNCTION	KW-0675~Receptor	10	9.52381	0.0135837	RYR1, MSR1, CHRNB1, NOTCH3, FLT1, ADGRA1, TFRC, IGSF1, LYVE1, GPR19	49	569	7023	2.51892	0.474186	0.638432	0.638432
UP_SEQ_FEATURE	TOPO_DOM:Extracellular	16	15.2381	0.0209118	MSR1, CHRNB1, NOTCH3, CD163, FLT1, VCAM1, PCDHGA4, TFRC, MCAM, IGSF1, LYVE1, FNDC5, TYROBP, ADGRA1, CD68, GPR19	83	1269	12196	1.85267	0.999804	1	1
UP_SEQ_FEATURE	TOPO_DOM:Cytoplasmic	21	20	0.0355889	RYR1, MSR1, CHRNB1, NOTCH3, CD163, FLT1, SLC12A5, VCAM1, PCDHGA4, TFRC, MCAM, IGSF1, LYVE1, FNDC5, TYROBP, NPC1, ADGRA1, FUT9, LPCAT2, CD68, GPR19	83	1975	12196	1.5624	1	1	1
GOTERM_CC_DIRECT	GO:0016021~integral component of membrane	26	24.7619	0.0774654	RYR1, MT-ND6, TFRC, IGSF1, TMEM26, APH1C, ADGRA1, FUT9, SLC38A6, SUSD5, MSR1, CHRNB1, CD163, SLC12A5, VCAM1, PCDHGA4, MCAM, G0S2, LYVE1, FNDC5, TYROBP, NPC1, NOVA1, LPCAT2, CD68, GPR19	79	2924	11975	1.34786	0.999999	1	1
GOTERM_CC_DIRECT	GO:0005886~plasma membrane	26	24.7619	0.100432	RYR1, NOTCH3, FLT1, TFRC, APH1C, ADGRA1, CMYA5, SLC38A6, CACNG2, GPIHBP1, MSR1, CHRNB1, CD163, SLC12A5, VCAM1, PCDHGA4, MCAM, SULF1, LYVE1, FNDC5, TYROBP, NPC1, LPCAT2, CD68, RECK, GPR19	79	3005	11975	1.31153	1	1	1
UP_KW_DOMAIN	KW-0812~Transmembrane	31	29.5238	0.124726	RYR1, MT-ND6, NOTCH3, FLT1, TFRC, IGSF1, TMEM26, APH1C, ADGRA1, FUT9, SLC38A6, SUSD5, CACNG2, MSR1, CHRNB1, PCDHGA6, CD163, SLC12A5, VCAM1, PCDHGA4, MCAM, G0S2, LYVE1, PCDHGA10, FNDC5, TYROBP, NPC1, NOVA1, LPCAT2, CD68, GPR19	66	3253	8461	1.22167	0.88134	0.996071	0.996071
UP_KW_DOMAIN	KW-1133~Transmembrane helix	29	27.619	0.223917	RYR1, MT-ND6, NOTCH3, FLT1, TFRC, IGSF1, TMEM26, APH1C, ADGRA1, FUT9, SLC38A6, SUSD5, CACNG2, MSR1, CHRNB1, CD163, SLC12A5, VCAM1, PCDHGA4, MCAM, G0S2, LYVE1, FNDC5, TYROBP, NPC1, NOVA1, LPCAT2, CD68, GPR19	66	3197	8461	1.16288	0.982681	0.996071	0.996071
UP_KW_CELLULAR_COMPONENT	KW-1003~Cell membrane	16	15.2381	0.288136	CHRNB1, NOTCH3, CD163, FLT1, SLC12A5, VCAM1, PCDHGA4, TFRC, FNDC5, TYROBP, LPCAT2, SLC38A6, CD68, RECK, GPIHBP1, GPR19	72	1940	10785	1.2354	0.999926	1	1
UP_KW_CELLULAR_COMPONENT	KW-0472~Membrane	35	33.3333	0.336538	RYR1, MT-ND6, NOTCH3, ALAS2, FLT1, TFRC, IGSF1, TMEM26, APH1C, ADGRA1, FUT9, SLC38A6, SUSD5, CACNG2, GPIHBP1, MSR1, CHRNB1, PCDHGA6, CD163, SLC12A5, VCAM1, PCDHGA4, MCAM, KCNK12, G0S2, LYVE1, PCDHGA10, FNDC5, TYROBP, NPC1, NOVA1, LPCAT2, CD68, RECK, GPR19	72	4823	10785	1.08702	0.99999	1	1
GOTERM_CC_DIRECT	GO:0016020~membrane	32	30.4762	0.490864	RYR1, MT-ND6, NOTCH3, ALAS2, FLT1, TFRC, IGSF1, TMEM26, APH1C, ADGRA1, FUT9, SLC38A6, CACNG2, GPIHBP1, MSR1, CHRNB1, PCDHGA6, CD163, SLC12A5, VCAM1, PCDHGA4, MCAM, LYVE1, AU021092, PCDHGA10, FNDC5, TYROBP, NPC1, LPCAT2, CD68, RECK, GPR19	79	4673	11975	1.03801	1	1	1
Annotation Cluster 2	Enrichment Score: 1,2652929150718408
Category	Term	Count	%	PValue	Genes	List Total	Pop Hits	Pop Total	Fold Enrichment	Bonferroni	Benjamini	FDR
UP_SEQ_FEATURE	DOMAIN:Ig-like C2-type 7	3	2.85714	0.00331975	VCAM1, FLT1, IGSF1	83	13	12196	33.9092	0.739046	0.492804	0.492804
UP_SEQ_FEATURE	DOMAIN:Ig-like C2-type 3	4	3.80952	0.01206	VCAM1, FLT1, MCAM, IGSF1	83	71	12196	8.2783	0.992567	0.946515	0.946515
UP_SEQ_FEATURE	DOMAIN:Ig-like C2-type 6	3	2.85714	0.0140572	VCAM1, FLT1, IGSF1	83	27	12196	16.3266	0.996718	0.946515	0.946515
INTERPRO	IPR013151:Immunoglobulin	3	2.85714	0.0142127	VCAM1, FLT1, IGSF1	81	27	11828	16.225	0.962299	1	1
UP_SEQ_FEATURE	DOMAIN:Ig-like C2-type 2	4	3.80952	0.0274877	VCAM1, FLT1, MCAM, IGSF1	83	97	12196	6.05937	0.999987	1	1
UP_SEQ_FEATURE	DOMAIN:Ig-like C2-type 1	4	3.80952	0.0274877	VCAM1, FLT1, MCAM, IGSF1	83	97	12196	6.05937	0.999987	1	1
UP_SEQ_FEATURE	DOMAIN:Ig-like C2-type 5	3	2.85714	0.0309152	VCAM1, FLT1, IGSF1	83	41	12196	10.7517	0.999997	1	1
UP_SEQ_FEATURE	DOMAIN:Ig-like C2-type 4	3	2.85714	0.0444356	VCAM1, FLT1, IGSF1	83	50	12196	8.81639	1	1	1
SMART	SM00408:IGc2	4	3.80952	0.0623273	VCAM1, FLT1, MCAM, IGSF1	43	142	6536	4.28169	0.954453	1	1
INTERPRO	IPR003598:Immunoglobulin subtype 2	4	3.80952	0.0714291	VCAM1, FLT1, MCAM, IGSF1	81	142	11828	4.11337	1	1	1
INTERPRO	IPR013783:Immunoglobulin-like fold	6	5.71429	0.128875	FNDC5, VCAM1, FLT1, MCAM, IGSF1, CMYA5	81	395	11828	2.2181	1	1	1
SMART	SM00409:IG	4	3.80952	0.136358	VCAM1, FLT1, MCAM, IGSF1	43	200	6536	3.04	0.999121	1	1
INTERPRO	IPR003599:Immunoglobulin subtype	4	3.80952	0.153341	VCAM1, FLT1, MCAM, IGSF1	81	200	11828	2.92049	1	1	1
INTERPRO	IPR013098:Immunoglobulin I-set	3	2.85714	0.172893	VCAM1, FLT1, MCAM	81	111	11828	3.94661	1	1	1
INTERPRO	IPR007110:Immunoglobulin-like domain	4	3.80952	0.196766	VCAM1, FLT1, MCAM, IGSF1	81	226	11828	2.58451	1	1	1
UP_KW_DOMAIN	KW-0393~Immunoglobulin domain	4	3.80952	0.249018	VCAM1, FLT1, MCAM, IGSF1	66	225	8461	2.27906	0.989765	0.996071	0.996071
UP_SEQ_FEATURE	DOMAIN:Ig-like	3	2.85714	0.366263	VCAM1, FLT1, IGSF1	83	190	12196	2.3201	1	1	1
Annotation Cluster 3	Enrichment Score: 0,976063048121468
Category	Term	Count	%	PValue	Genes	List Total	Pop Hits	Pop Total	Fold Enrichment	Bonferroni	Benjamini	FDR
UP_KW_BIOLOGICAL_PROCESS	KW-0130~Cell adhesion	7	6.66667	0.0349717	PCDHGA10, PCDHGA6, VCAM1, PCDHGA4, IBSP, MCAM, THBS4	50	347	6899	2.78346	0.877577	1	1
INTERPRO	IPR013164:Cadherin, N-terminal	3	2.85714	0.0639896	PCDHGA10, PCDHGA6, PCDHGA4	81	61	11828	7.18154	1	1	1
UP_SEQ_FEATURE	DOMAIN:Cadherin	3	2.85714	0.111645	PCDHGA10, PCDHGA6, PCDHGA4	83	85	12196	5.18611	1	1	1
SMART	SM00112:CA	3	2.85714	0.117598	PCDHGA10, PCDHGA6, PCDHGA4	43	92	6536	4.95652	0.997534	1	1
INTERPRO	IPR020894:Cadherin conserved site	3	2.85714	0.119361	PCDHGA10, PCDHGA6, PCDHGA4	81	88	11828	4.97811	1	1	1
INTERPRO	IPR002126:Cadherin	3	2.85714	0.130616	PCDHGA10, PCDHGA6, PCDHGA4	81	93	11828	4.71047	1	1	1
INTERPRO	IPR015919:Cadherin-like	3	2.85714	0.132897	PCDHGA10, PCDHGA6, PCDHGA4	81	94	11828	4.66036	1	1	1
GOTERM_BP_DIRECT	GO:0007156~homophilic cell adhesion via plasma membrane adhesion molecules	3	2.85714	0.255302	PCDHGA10, PCDHGA6, PCDHGA4	82	139	11536	3.03632	1	1	1
Annotation Cluster 4	Enrichment Score: 0,9689750572325476
Category	Term	Count	%	PValue	Genes	List Total	Pop Hits	Pop Total	Fold Enrichment	Bonferroni	Benjamini	FDR
GOTERM_CC_DIRECT	GO:0030133~transport vesicle	4	3.80952	0.00418187	CPA3, APH1C, MYRIP, NTS	79	50	11975	12.1266	0.505411	0.140511	0.140511
GOTERM_CC_DIRECT	GO:0031410~cytoplasmic vesicle	6	5.71429	0.441523	CPA3, MSR1, TFRC, DKKL1, MYRIP, NTS	79	668	11975	1.36152	1	1	1
UP_KW_CELLULAR_COMPONENT	KW-0968~Cytoplasmic vesicle	4	3.80952	0.671044	CPA3, DKKL1, MYRIP, NTS	72	519	10785	1.15446	1	1	1
Annotation Cluster 5	Enrichment Score: 0,8704405816222232
Category	Term	Count	%	PValue	Genes	List Total	Pop Hits	Pop Total	Fold Enrichment	Bonferroni	Benjamini	FDR
UP_KW_CELLULAR_COMPONENT	KW-0703~Sarcoplasmic reticulum	3	2.85714	0.0297039	RYR1, CMYA5, THBS4	72	41	10785	10.9604	0.570147	0.415855	0.415855
GOTERM_CC_DIRECT	GO:0016529~sarcoplasmic reticulum	3	2.85714	0.0581685	RYR1, CMYA5, THBS4	79	60	11975	7.57911	0.999958	1	1
INTERPRO	IPR013320:Concanavalin A-like lectin/glucanase, subgroup	3	2.85714	0.247022	RYR1, CMYA5, THBS4	81	141	11828	3.10691	1	1	1
UP_SEQ_FEATURE	COMPBIAS:Acidic residues	5	4.7619	0.772683	RYR1, IBSP, CMYA5, THBS4, GPIHBP1	83	774	12196	0.949223	1	1	1
Annotation Cluster 6	Enrichment Score: 0,7676606287926734
Category	Term	Count	%	PValue	Genes	List Total	Pop Hits	Pop Total	Fold Enrichment	Bonferroni	Benjamini	FDR
INTERPRO	IPR018097:EGF-like calcium-binding, conserved site	3	2.85714	0.0934894	NOTCH3, LTBP4, THBS4	81	76	11828	5.76413	1	1	1
SMART	SM00179:EGF_CA	3	2.85714	0.121834	NOTCH3, LTBP4, THBS4	43	94	6536	4.85106	0.998043	1	1
UP_SEQ_FEATURE	DOMAIN:EGF-like 1	3	2.85714	0.124884	NOTCH3, LTBP4, THBS4	83	91	12196	4.84417	1	1	1
INTERPRO	IPR001881:EGF-like calcium-binding	3	2.85714	0.132897	NOTCH3, LTBP4, THBS4	81	94	11828	4.66036	1	1	1
SMART	SM00181:EGF	3	2.85714	0.226821	NOTCH3, LTBP4, THBS4	43	140	6536	3.25714	0.999996	1	1
INTERPRO	IPR000742:Epidermal growth factor-like domain	3	2.85714	0.30224	NOTCH3, LTBP4, THBS4	81	163	11828	2.68757	1	1	1
UP_KW_DOMAIN	KW-0245~EGF-like domain	3	2.85714	0.326429	NOTCH3, LTBP4, THBS4	66	152	8461	2.5302	0.998205	1	1
Annotation Cluster 7	Enrichment Score: 0,5717549504784759
Category	Term	Count	%	PValue	Genes	List Total	Pop Hits	Pop Total	Fold Enrichment	Bonferroni	Benjamini	FDR
UP_KW_LIGAND	KW-0520~NAD	3	2.85714	0.216727	MT-ND6, NQO1, GPD1	31	139	4777	3.32583	0.990354	1	1
UP_KW_MOLECULAR_FUNCTION	KW-0560~Oxidoreductase	5	4.7619	0.286653	MT-ND6, NQO1, KDM5C, SQOR, GPD1	49	397	7023	1.80512	1	1	1
GOTERM_MF_DIRECT	GO:0016491~oxidoreductase activity	5	4.7619	0.310075	MT-ND6, NQO1, KDM5C, SQOR, GPD1	77	403	10886	1.75405	1	1	1
Annotation Cluster 8	Enrichment Score: 0,4795376299616559
Category	Term	Count	%	PValue	Genes	List Total	Pop Hits	Pop Total	Fold Enrichment	Bonferroni	Benjamini	FDR
UP_SEQ_FEATURE	TRANSMEM:Helical; Name=6	4	3.80952	0.285554	RYR1, APH1C, ADGRA1, GPR19	83	277	12196	2.12187	1	1	1
UP_SEQ_FEATURE	TRANSMEM:Helical; Name=5	4	3.80952	0.294747	RYR1, APH1C, ADGRA1, GPR19	83	282	12196	2.08425	1	1	1
UP_SEQ_FEATURE	TRANSMEM:Helical; Name=3	4	3.80952	0.31319	RYR1, APH1C, ADGRA1, GPR19	83	292	12196	2.01287	1	1	1
UP_SEQ_FEATURE	TRANSMEM:Helical; Name=4	4	3.80952	0.320581	RYR1, APH1C, ADGRA1, GPR19	83	296	12196	1.98567	1	1	1
UP_SEQ_FEATURE	TRANSMEM:Helical; Name=1	4	3.80952	0.33722	RYR1, APH1C, ADGRA1, GPR19	83	305	12196	1.92708	1	1	1
UP_SEQ_FEATURE	TRANSMEM:Helical; Name=2	4	3.80952	0.33722	RYR1, APH1C, ADGRA1, GPR19	83	305	12196	1.92708	1	1	1
UP_SEQ_FEATURE	TRANSMEM:Helical; Name=7	3	2.85714	0.457643	APH1C, ADGRA1, GPR19	83	229	12196	1.92498	1	1	1
Annotation Cluster 9	Enrichment Score: 0,400153086520742
Category	Term	Count	%	PValue	Genes	List Total	Pop Hits	Pop Total	Fold Enrichment	Bonferroni	Benjamini	FDR
UP_KW_BIOLOGICAL_PROCESS	KW-0443~Lipid metabolism	6	5.71429	0.243477	HPGDS, NPC1, FUT9, LPCAT2, LIPG, HMGCS2	50	473	6899	1.75027	1	1	1
UP_KW_BIOLOGICAL_PROCESS	KW-0444~Lipid biosynthesis	3	2.85714	0.251502	HPGDS, LPCAT2, HMGCS2	50	136	6899	3.04368	1	1	1
GOTERM_BP_DIRECT	GO:0006629~lipid metabolic process	6	5.71429	0.266012	HPGDS, NPC1, FUT9, LPCAT2, LIPG, HMGCS2	82	494	11536	1.7087	1	1	1
UP_SEQ_FEATURE	TOPO_DOM:Lumenal	4	3.80952	0.690459	RYR1, NPC1, FUT9, LPCAT2	83	524	12196	1.12168	1	1	1
GOTERM_CC_DIRECT	GO:0005794~Golgi apparatus	6	5.71429	0.887556	VCAM1, NPC1, FUT9, LPCAT2, LIPG, SULF1	79	1165	11975	0.780681	1	1	1
Annotation Cluster 10	Enrichment Score: 0,3645774918908412
Category	Term	Count	%	PValue	Genes	List Total	Pop Hits	Pop Total	Fold Enrichment	Bonferroni	Benjamini	FDR
GOTERM_CC_DIRECT	GO:0005759~mitochondrial matrix	4	3.80952	0.160059	ALAS2, PARS2, AK4, HMGCS2	79	212	11975	2.86004	1	1	1
UP_SEQ_FEATURE	TRANSIT:Mitochondrion	5	4.7619	0.380127	ALAS2, PARS2, SQOR, AMT, HMGCS2	83	464	12196	1.5834	1	1	1
KEGG_PATHWAY	mmu01100:Metabolic pathways	11	10.4762	0.447842	MT-ND6, NQO1, HPGDS, ALAS2, FUT9, LPCAT2, SQOR, LIPG, AMT, AK4, HMGCS2	46	1113	5419	1.16428	1	1	1
UP_KW_DOMAIN	KW-0809~Transit peptide	5	4.7619	0.504632	ALAS2, PARS2, SQOR, AMT, HMGCS2	66	478	8461	1.34097	0.999987	1	1
UP_KW_CELLULAR_COMPONENT	KW-0496~Mitochondrion	8	7.61905	0.53625	MT-ND6, ALAS2, PARS2, SQOR, AMT, G0S2, AK4, HMGCS2	72	1042	10785	1.15003	1	1	1
GOTERM_CC_DIRECT	GO:0005743~mitochondrial inner membrane	4	3.80952	0.550561	MT-ND6, ALAS2, SQOR, HMGCS2	79	440	11975	1.37802	1	1	1
GOTERM_CC_DIRECT	GO:0005739~mitochondrion	10	9.52381	0.690999	MT-ND6, ALAS2, TFRC, PARS2, SQOR, GPD1, AMT, G0S2, AK4, HMGCS2	79	1545	11975	0.981115	1	1	1
Annotation Cluster 11	Enrichment Score: 0,3136361171294089
Category	Term	Count	%	PValue	Genes	List Total	Pop Hits	Pop Total	Fold Enrichment	Bonferroni	Benjamini	FDR
SMART	SM00349:KRAB	3	2.85714	0.464434	B230307C23RIK, ZFP764, ZFP772	43	242	6536	1.8843	1	1	1
UP_SEQ_FEATURE	DOMAIN:KRAB	3	2.85714	0.490796	B230307C23RIK, ZFP764, ZFP772	83	244	12196	1.80664	1	1	1
INTERPRO	IPR001909:Krueppel-associated box	3	2.85714	0.502652	B230307C23RIK, ZFP764, ZFP772	81	248	11828	1.76643	1	1	1
Annotation Cluster 12	Enrichment Score: 0,26939726328604213
Category	Term	Count	%	PValue	Genes	List Total	Pop Hits	Pop Total	Fold Enrichment	Bonferroni	Benjamini	FDR
UP_KW_MOLECULAR_FUNCTION	KW-0407~Ion channel	4	3.80952	0.196554	RYR1, CHRNB1, KCNK12, CACNG2	49	224	7023	2.5594	0.999966	1	1
GOTERM_BP_DIRECT	GO:0006811~ion transport	4	3.80952	0.508932	RYR1, CHRNB1, SLC12A5, CACNG2	82	384	11536	1.46545	1	1	1
UP_KW_BIOLOGICAL_PROCESS	KW-0406~Ion transport	4	3.80952	0.548592	RYR1, CHRNB1, SLC12A5, CACNG2	50	401	6899	1.37636	1	1	1
GOTERM_CC_DIRECT	GO:0043005~neuron projection	4	3.80952	0.614536	CHRNB1, SLC12A5, CACNG2, GPR19	79	483	11975	1.25534	1	1	1
GOTERM_CC_DIRECT	GO:0045202~synapse	5	4.7619	0.816542	CHRNB1, APH1C, SLC12A5, MYRIP, CACNG2	79	854	11975	0.887484	1	1	1
UP_KW_BIOLOGICAL_PROCESS	KW-0813~Transport	9	8.57143	0.878416	MT-ND6, RYR1, CHRNB1, SLC12A5, NPC1, KCNK12, CACNG2, LYVE1, GPIHBP1	50	1526	6899	0.813775	1	1	1
Annotation Cluster 13	Enrichment Score: 0,2508211641777973
Category	Term	Count	%	PValue	Genes	List Total	Pop Hits	Pop Total	Fold Enrichment	Bonferroni	Benjamini	FDR
GOTERM_BP_DIRECT	GO:0090090~negative regulation of canonical Wnt signaling pathway	4	3.80952	0.051133	DKKL1, SOX13, SOX9, ISL1	82	119	11536	4.72884	1	1	1
GOTERM_BP_DIRECT	GO:0006355~regulation of transcription, DNA-templated	8	7.61905	0.268922	B230307C23RIK, NOTCH3, KDM5C, IGSF1, NFE2L3, SOX13, SOX9, ISL1	82	746	11536	1.50866	1	1	1
GOTERM_BP_DIRECT	GO:0006366~transcription from RNA polymerase II promoter	3	2.85714	0.335824	INHBA, SOX9, ISL1	82	170	11536	2.48264	1	1	1
GOTERM_BP_DIRECT	GO:0006338~chromatin remodeling	3	2.85714	0.384071	KDM5C, DPF3, SOX9	82	189	11536	2.23306	1	1	1
GOTERM_MF_DIRECT	GO:0000976~transcription regulatory region sequence-specific DNA binding	3	2.85714	0.398791	SOX13, SOX9, ISL1	77	196	10886	2.16393	1	1	1
GOTERM_BP_DIRECT	GO:0045892~negative regulation of transcription, DNA-templated	5	4.7619	0.41807	KDM5C, SOX13, DPF3, SOX9, ISL1	82	468	11536	1.50302	1	1	1
UP_KW_BIOLOGICAL_PROCESS	KW-0221~Differentiation	5	4.7619	0.421095	NOTCH3, FLT1, SOX13, SOX9, ISL1	50	464	6899	1.48685	1	1	1
UP_KW_MOLECULAR_FUNCTION	KW-0010~Activator	5	4.7619	0.464533	NOTCH3, NFE2L3, DPF3, SOX9, ISL1	49	510	7023	1.40516	1	1	1
GOTERM_MF_DIRECT	GO:0000981~RNA polymerase II transcription factor activity, sequence-specific DNA binding	6	5.71429	0.49079	ZFP764, NFE2L3, SOX13, SOX9, ZFP772, ISL1	77	659	10886	1.28719	1	1	1
GOTERM_BP_DIRECT	GO:0000122~negative regulation of transcription from RNA polymerase II promoter	6	5.71429	0.610282	NOTCH3, KDM5C, NFE2L3, SOX13, SOX9, ISL1	82	748	11536	1.12847	1	1	1
GOTERM_MF_DIRECT	GO:0000978~RNA polymerase II core promoter proximal region sequence-specific DNA binding	6	5.71429	0.61639	ZFP764, NFE2L3, SOX13, SOX9, ZFP772, ISL1	77	757	10886	1.12055	1	1	1
GOTERM_MF_DIRECT	GO:0043565~sequence-specific DNA binding	3	2.85714	0.640045	SOX13, SOX9, ISL1	77	309	10886	1.37259	1	1	1
GOTERM_BP_DIRECT	GO:0006357~regulation of transcription from RNA polymerase II promoter	8	7.61905	0.645378	ZFP764, NFE2L3, SOX13, DPF3, INHBA, SOX9, ZFP772, ISL1	82	1081	11536	1.04113	1	1	1
GOTERM_BP_DIRECT	GO:0030154~cell differentiation	5	4.7619	0.669592	NOTCH3, FLT1, SOX13, SOX9, ISL1	82	644	11536	1.09226	1	1	1
UP_KW_MOLECULAR_FUNCTION	KW-0678~Repressor	3	2.85714	0.846357	KDM5C, SOX13, DPF3	49	476	7023	0.903318	1	1	1
GOTERM_BP_DIRECT	GO:0045944~positive regulation of transcription from RNA polymerase II promoter	5	4.7619	0.881687	NOTCH3, DPF3, INHBA, SOX9, ISL1	82	892	11536	0.788581	1	1	1
UP_KW_BIOLOGICAL_PROCESS	KW-0805~Transcription regulation	8	7.61905	0.920988	NOTCH3, KDM5C, NFE2L3, SOX13, DPF3, SOX9, ISL1, MAPK13	50	1467	6899	0.752447	1	1	1
UP_KW_BIOLOGICAL_PROCESS	KW-0804~Transcription	8	7.61905	0.937513	NOTCH3, KDM5C, NFE2L3, SOX13, DPF3, SOX9, ISL1, MAPK13	50	1519	6899	0.726689	1	1	1
GOTERM_CC_DIRECT	GO:0005654~nucleoplasm	14	13.3333	0.944648	NOTCH3, KDM5C, GINS3, AMT, RNF8, SOX13, ISL1, MAPK13, HPGDS, NOVA1, RRS1, DPF3, SOX9, EXOSC3	79	2809	11975	0.755483	1	1	1
GOTERM_MF_DIRECT	GO:0003677~DNA binding	5	4.7619	0.978616	KDM5C, NFE2L3, SOX13, SOX9, ISL1	77	1235	10886	0.572375	1	1	1
UP_KW_MOLECULAR_FUNCTION	KW-0238~DNA-binding	4	3.80952	0.982407	NFE2L3, SOX13, SOX9, ISL1	49	1057	7023	0.54239	1	1	1
GOTERM_CC_DIRECT	GO:0005634~nucleus	24	22.8571	0.986576	NOTCH3, NQO1, ZFP764, KDM5C, FLT1, TFRC, MCAM, GINS3, RNF8, SOX13, ISL1, MAPK13, ISG20, KIFC1, NOVA1, CMYA5, RRS1, NFE2L3, DPF3, SCAND1, SOX9, XIST, EXOSC3, ZFP772	79	4901	11975	0.742292	1	1	1
UP_KW_CELLULAR_COMPONENT	KW-0539~Nucleus	16	15.2381	0.998506	NOTCH3, KDM5C, GINS3, RNF8, SOX13, ISL1, ISG20, KIFC1, NOVA1, CMYA5, RRS1, NFE2L3, DPF3, SCAND1, SOX9, EXOSC3	72	3957	10785	0.605678	1	1	1
Annotation Cluster 14	Enrichment Score: 0,2299915913402488
Category	Term	Count	%	PValue	Genes	List Total	Pop Hits	Pop Total	Fold Enrichment	Bonferroni	Benjamini	FDR
INTERPRO	IPR011011:Zinc finger, FYVE/PHD-type	3	2.85714	0.192346	KDM5C, DPF3, MYRIP	81	119	11828	3.68129	1	1	1
INTERPRO	IPR013083:Zinc finger, RING/FYVE/PHD-type	4	3.80952	0.455753	KDM5C, RNF8, DPF3, MYRIP	81	368	11828	1.58722	1	1	1
UP_KW_MOLECULAR_FUNCTION	KW-0156~Chromatin regulator	3	2.85714	0.570295	KDM5C, RNF8, DPF3	49	277	7023	1.55227	1	1	1
GOTERM_BP_DIRECT	GO:0006325~chromatin organization	3	2.85714	0.668615	KDM5C, RNF8, DPF3	82	324	11536	1.30262	1	1	1
GOTERM_MF_DIRECT	GO:0008270~zinc ion binding	4	3.80952	0.765621	CPA3, KDM5C, RNF8, DPF3	77	568	10886	0.99561	1	1	1
UP_KW_LIGAND	KW-0862~Zinc	8	7.61905	0.969013	CPA3, ZFP764, KDM5C, RNF8, DPF3, MYRIP, ZFP772, ISL1	31	1799	4777	0.685255	1	1	1
UP_KW_DOMAIN	KW-0863~Zinc-finger	5	4.7619	0.989981	ZFP764, KDM5C, RNF8, DPF3, MYRIP	66	1235	8461	0.519016	1	1	1
Annotation Cluster 15	Enrichment Score: 0,21095895485360897
Category	Term	Count	%	PValue	Genes	List Total	Pop Hits	Pop Total	Fold Enrichment	Bonferroni	Benjamini	FDR
KEGG_PATHWAY	mmu01100:Metabolic pathways	11	10.4762	0.447842	MT-ND6, NQO1, HPGDS, ALAS2, FUT9, LPCAT2, SQOR, LIPG, AMT, AK4, HMGCS2	46	1113	5419	1.16428	1	1	1
GOTERM_MF_DIRECT	GO:0016740~transferase activity	10	9.52381	0.700091	HPGDS, ALAS2, FLT1, FUT9, LPCAT2, AMT, RNF8, AK4, HMGCS2, MAPK13	77	1452	10886	0.973668	1	1	1
UP_KW_MOLECULAR_FUNCTION	KW-0808~Transferase	10	9.52381	0.742752	HPGDS, ALAS2, FLT1, FUT9, LPCAT2, AMT, RNF8, AK4, HMGCS2, MAPK13	49	1523	7023	0.94108	1	1	1
Annotation Cluster 16	Enrichment Score: 0,1510856013647281
Category	Term	Count	%	PValue	Genes	List Total	Pop Hits	Pop Total	Fold Enrichment	Bonferroni	Benjamini	FDR
UP_KW_BIOLOGICAL_PROCESS	KW-0221~Differentiation	5	4.7619	0.421095	NOTCH3, FLT1, SOX13, SOX9, ISL1	50	464	6899	1.48685	1	1	1
GOTERM_BP_DIRECT	GO:0030154~cell differentiation	5	4.7619	0.669592	NOTCH3, FLT1, SOX13, SOX9, ISL1	82	644	11536	1.09226	1	1	1
UP_KW_MOLECULAR_FUNCTION	KW-9996~Developmental protein	4	3.80952	0.839085	RYR1, NOTCH3, FLT1, ISL1	49	656	7023	0.873942	1	1	1
UP_KW_MOLECULAR_FUNCTION	KW-0217~Developmental protein	4	3.80952	0.839085	RYR1, NOTCH3, FLT1, ISL1	49	656	7023	0.873942	1	1	1
GOTERM_BP_DIRECT	GO:0007275~multicellular organism development	4	3.80952	0.884647	RYR1, NOTCH3, FLT1, ISL1	82	713	11536	0.789245	1	1	1
Annotation Cluster 17	Enrichment Score: 0,11864139517456995
Category	Term	Count	%	PValue	Genes	List Total	Pop Hits	Pop Total	Fold Enrichment	Bonferroni	Benjamini	FDR
GOTERM_BP_DIRECT	GO:0045892~negative regulation of transcription, DNA-templated	5	4.7619	0.41807	KDM5C, SOX13, DPF3, SOX9, ISL1	82	468	11536	1.50302	1	1	1
UP_SEQ_FEATURE	CROSSLNK:Glycyl lysine isopeptide (Lys-Gly) (interchain with G-Cter in SUMO2)	5	4.7619	0.913183	NQO1, KDM5C, RRS1, DPF3, EXOSC3	83	1001	12196	0.733965	1	1	1
UP_KW_PTM	KW-0832~Ubl conjugation	10	9.52381	0.921414	NQO1, KDM5C, VCAM1, FLT1, RNF8, RRS1, DPF3, SOX9, EXOSC3, ISL1	59	2035	9182	0.764752	1	1	1
UP_KW_PTM	KW-1017~Isopeptide bond	6	5.71429	0.953175	NQO1, KDM5C, RRS1, DPF3, SOX9, EXOSC3	59	1398	9182	0.667928	1	1	1
Annotation Cluster 18	Enrichment Score: 0,0771499917222185
Category	Term	Count	%	PValue	Genes	List Total	Pop Hits	Pop Total	Fold Enrichment	Bonferroni	Benjamini	FDR
GOTERM_BP_DIRECT	GO:0006357~regulation of transcription from RNA polymerase II promoter	8	7.61905	0.645378	ZFP764, NFE2L3, SOX13, DPF3, INHBA, SOX9, ZFP772, ISL1	82	1081	11536	1.04113	1	1	1
UP_SEQ_FEATURE	DOMAIN:C2H2-type	3	2.85714	0.84066	ZFP764, DPF3, ZFP772	83	482	12196	0.914563	1	1	1
SMART	SM00355:ZnF_C2H2	3	2.85714	0.868055	ZFP764, DPF3, ZFP772	43	533	6536	0.855535	1	1	1
INTERPRO	IPR013087:Zinc finger C2H2-type/integrase DNA-binding domain	3	2.85714	0.901444	ZFP764, DPF3, ZFP772	81	566	11828	0.773982	1	1	1
UP_KW_LIGAND	KW-0862~Zinc	8	7.61905	0.969013	CPA3, ZFP764, KDM5C, RNF8, DPF3, MYRIP, ZFP772, ISL1	31	1799	4777	0.685255	1	1	1
Annotation Cluster 19	Enrichment Score: 0,03454435100397843
Category	Term	Count	%	PValue	Genes	List Total	Pop Hits	Pop Total	Fold Enrichment	Bonferroni	Benjamini	FDR
UP_KW_LIGAND	KW-0067~ATP-binding	6	5.71429	0.869097	RYR1, FLT1, KIFC1, PARS2, AK4, MAPK13	31	1126	4777	0.82112	1	1	1
GOTERM_BP_DIRECT	GO:0016310~phosphorylation	3	2.85714	0.890999	FLT1, AK4, MAPK13	82	528	11536	0.799335	1	1	1
GOTERM_MF_DIRECT	GO:0016301~kinase activity	3	2.85714	0.906072	FLT1, AK4, MAPK13	77	556	10886	0.762824	1	1	1
UP_KW_MOLECULAR_FUNCTION	KW-0418~Kinase	3	2.85714	0.908495	FLT1, AK4, MAPK13	49	566	7023	0.759681	1	1	1
GOTERM_MF_DIRECT	GO:0005524~ATP binding	6	5.71429	0.932238	RYR1, FLT1, KIFC1, PARS2, AK4, MAPK13	77	1200	10886	0.706883	1	1	1
UP_KW_LIGAND	KW-0547~Nucleotide-binding	6	5.71429	0.971933	RYR1, FLT1, KIFC1, PARS2, AK4, MAPK13	31	1444	4777	0.640291	1	1	1
GOTERM_MF_DIRECT	GO:0000166~nucleotide binding	5	4.7619	0.992192	RYR1, FLT1, PARS2, AK4, MAPK13	77	1413	10886	0.500271	1	1	1
Annotation Cluster 20	Enrichment Score: 0,03147345432224752
Category	Term	Count	%	PValue	Genes	List Total	Pop Hits	Pop Total	Fold Enrichment	Bonferroni	Benjamini	FDR
GOTERM_CC_DIRECT	GO:0005730~nucleolus	4	3.80952	0.896461	ISG20, NOVA1, RRS1, EXOSC3	79	791	11975	0.766535	1	1	1
UP_KW_MOLECULAR_FUNCTION	KW-0694~RNA-binding	3	2.85714	0.919703	ISG20, NOVA1, EXOSC3	49	588	7023	0.731258	1	1	1
GOTERM_MF_DIRECT	GO:0003723~RNA binding	3	2.85714	0.97589	ISG20, NOVA1, EXOSC3	77	778	10886	0.545154	1	1	1
Annotation Cluster 21	Enrichment Score: 0,026562955084898004
Category	Term	Count	%	PValue	Genes	List Total	Pop Hits	Pop Total	Fold Enrichment	Bonferroni	Benjamini	FDR
GOTERM_MF_DIRECT	GO:0046872~metal ion binding	16	15.2381	0.885923	CPA3, RYR1, ZFP764, KDM5C, RNF8, HBB-BS, MYRIP, SULF1, ISL1, ISG20, TYROBP, LPCAT2, LIPG, DPF3, SCAND1, ZFP772	77	2720	10886	0.831627	1	1	1
UP_KW_LIGAND	KW-0862~Zinc	8	7.61905	0.969013	CPA3, ZFP764, KDM5C, RNF8, DPF3, MYRIP, ZFP772, ISL1	31	1799	4777	0.685255	1	1	1
UP_KW_LIGAND	KW-0479~Metal-binding	14	13.3333	0.969584	CPA3, RYR1, ZFP764, KDM5C, RNF8, MYRIP, SULF1, ISL1, ISG20, TYROBP, LPCAT2, LIPG, DPF3, ZFP772	31	2799	4777	0.770759	1	1	1
